# Zinc availability in the tumor microenvironment dictates anti-PD1 response in *CDKN2A*^Low^ tumors via increased macrophage phagocytosis

**DOI:** 10.1101/2025.02.08.637227

**Authors:** Raquel Buj, Aidan R. Cole, Jeff Danielson, Jimmy Xu, Drew Hurd, Akash Kishore, Katarzyna M. Kedziora, Jie Chen, Baixue Yang, David Barras, Apoorva Uboveja, Amandine Amalric, Juan J. Apiz Saab, Jayamanna Wickramasinghe, Naveen Kumar Tangudu, Evan Levasseur, Hui Wang, Aspram Minasyan, Rebekah E. Dadey, Allison C. Sharrow, Sheryl Kunning, Frank P. Vendetti, Dayana B. Rivadeneira, Christopher J. Bakkenist, Tullia C. Bruno, Greg M. Delgoffe, Nadine Hempel, Nathaniel W. Snyder, Riyue Bao, Adam C. Soloff, John M. Kirk-wood, Denarda Dangaj Laniti, Andrew V. Kossenkov, Alexander Muir, Jishnu Das, Diwakar Davar, Clementina Mesaros, Katherine M. Aird

## Abstract

Anti-PD1 therapies are primarily thought to rely on functional T cell responses; yet tumors with limited T cell infiltration can still benefit, suggesting alternative mechanisms contribute to therapeutic efficacy. Indeed, we found that myeloid-rich, T cell-poor tumor models respond to anti-Pd1, and this is dependent on a cancer cell-macrophage crosstalk mediated by cancer cell *Cdkn2a* expression. Mechanistically, we found that cancer cells with decreased *Cdkn2a* expression (C*dkn2a*^Low^), which occurs in ∼50% of all human cancers, reorganize zinc compartmentalization by upregulating the zinc importer Slc39a9 at the plasma membrane. Increased cancer cell plasma membrane Slc39a9 leads to intracellular zinc accumulation in cancer cells and depletion of zinc in the tumor microenvironment (TME), resulting in zinc-starved tumor-associated macrophages (TAMs) with reduced phagocytic activity. Restoring zinc availability in TAMs—via dietary supplementation or Slc39a9 knockdown in cancer cells—reprograms TAMs to a pro-phagocytic state and sensitizes *Cdkn2a*^Low^ tumors to anti-Pd1 therapy. Remarkably, Slc39a9 knockdown tumors respond to anti-Pd1 in Rag1^−/−^ mice, and co-injection of zinc-replete macrophages is sufficient to drive an anti-Pd1 response in immunodeficient mice, demonstrating the T cell-independent nature of this response. Clinically, TAMs from *CDKN2A*^Low^ cancer patients show reduced zinc and phagocytosis gene signatures. Moreover, patients with lower circulating zinc levels have significantly worse time-to-event outcomes than those with higher levels. Together, these findings uncover a previously unrecognized mechanism by which *Cdkn2a*^Low^ cancer cells outcompete TAMs for zinc, impairing their function and limiting anti-Pd1 efficacy. They also provide evidence that macrophages alone, without T cells, can enhance anti-PD1 response through zinc-mediated reprogramming of phagocytosis.

## Supplemental Tables for "Zinc availability in the tumor microenvironment dictates anti-PD1 response in *CDKN2A*^Low^ tumors via increased macrophage phagocytosis"

### Sheet: Index
	Supplemental Tables (Buj R. et al)
	Table S1: Signatures used in this paper
	Table S2: In vivo CRISPR KO screen results
	Table S3: Plasma membrane solute carrier transporters
	Table S4: mRNA Expression of SLC30 and SLC39 family members in indicated Yumm5.2 cells in vitro
	Table S5: mRNA Expression of 'eat me' and 'don't eat me' genes in indicated Yumm5.2 cells in vitro
	Table S6: Sources and Information of Melanoma Patient cohort
	Table S7: Isotopically labeled internal standards used in TIF LC/MS
	Table S8: Primers used in this article

### Sheet: Table S1
Table S1: Signatures used in this paper
Zinc signature (this paper)	Phagocytosis Signature (this paper)	Macrophage activation signature (Davar D. et al)	Phagocytosis Signature (Davar D. et al)	Phagocytosis Signature (GO BP)	Positive Regulation of Phagocytosis Signature (GO BP)	Phagolysosome Assembly Signature (GO BP)	Phagosome-lysosome Fusion Signature (GO BP)
Vcam1	IL1B	CCL3	ABCA1	NR1H3	SIRPB1	CORO1A	CLN3
Tspo	FPR2	TYROBP	IGHA1	SIRPB1	ABCA7	CLN3	PIKFYVE
Trpm2	CD300LF	TREM2	TREM2	ABCA7	MERTK	PIKFYVE	VPS33B
Tnfrsf11a	C3	ITGAM	ITGAM	RACK1	COLEC10	VPS33B	RAB7B
Tmem163	Tnf	CEBPA	CD300A	SPON2	LMAN2	RAB7B	PLA2G5
Tmc8	Sirpb1b	FCGR2B	PPARG	VAV3	RAB31	MYO7A	RAB39A
Th	Sirpb1c	C5AR1	RHOBTB1	MERTK	SPACA3	P2RX7	ARL8B
Sp7	Slc11a1	NMI	FCGR2B	CEBPE	SIRPA	RAB14	RAB20
Sp1	Gm5150	FOXP1	MSR1	COLEC10	CD300LF	PLA2G5	VIPAS39
Sod2	Sirpb1a	CD74	IGHG2	CEACAM4	CYBA	RAB39A	RAB7A
Slc39a9	Fcgr3	ITGB2	IGHA2	LMAN2	DOCK2	ARL8B	SPG11
Slc39a8	Msr1	IFNG	ITGB2	RAB31	ANO6	RAB20	RAB34
Slc39a7	Abca1	C1QA	MARCO	CORO1A	AHSG	VIPAS39	TMEM175
Slc39a6	Ptprc	CST7	FCGR1A	TREX1	F2RL1	RAB7A	SYT7
Slc39a5	Fce1g	TLR4	IGLC3	LYST	FCER1G	SPG11
Slc39a4	Gsn		IGHV4-31	CD300A	FCGR1A	RAB34
Slc39a3	Btk			TUSC2	FCGR2A	SRPX
Slc39a2	Rack1			XKR4	FCGR2B	TMEM175
Slc39a14	Rapgef1			CLCN2	FCN1	SYT7
Slc39a13	Trem2			CLCN3	FCN2
Slc39a12	Elmo1			CLN3	FPR2
Slc39a11	Itgav			PLD4	GAS6
Slc39a10	Lyar			SPACA3	STAP1
Slc39a1	Rab34			CNN2	GATA2
Slc30a9	Fcgr2b			ADORA1	PYCARD
Slc30a8	Sod1			ADORA2A	NCKAP1L
Slc30a7	Hmgb1			CRP	HSPA8
Slc30a6				SIRPA	APOA1
Slc30a5				CRYBA1	APOA2
Slc30a4				CSK	IFNG
Slc30a3				CD300LF	IL2RB
Slc30a2				TAFA4	IL2RG
Slc30a10				CYBA	IL15
Slc30a1				DNM2	IL15RA
Slc1a1				DOCK1	ITGA2
S100a9				DOCK2	MYO18A
S100a8				ABCA1	MIR17
Parp1				PLPP4	MIR183
Pam				ANO6	MIR20A
P2rx7				AHSG	MBL2
P2rx4				AIF1	CFP
Otc				ELANE	PLA2G5
Mtf1				PIKFYVE	PLCG2
Mt4				UNC13D	TREM2
Mt3				F2RL1	APPL2
Lta4h				FCER1G	SIRPG
Lck				FCGR1A	LYAR
Khk				FCGR2A	AZU1
Kcnk3				FCGR2B	CAMK1D
Igf1r				FCN1	PTPRC
Hvcn1				FCN2	PTPRJ
Haao				FGR	PTX3
Glra2				RAB11FIP2	RAB27A
Glra1				CD93	BCR
Fos				MESD	CCL2
Ddx19a				SYT11	NOD2
D2hgdh				JMJD6	SFTPD
Ctsk				PIP5K1C	CLEC7A
Crip1				FPR2	SLC11A1
Creb1				CORO1C	SOD1
Cps1				SH3BP1	BTK
Bglap				ALOX15	C2
Atp7b				ABL1	C3
Atp7a				FYN	C4A
Atp13a2				LETMD1	C4B
Ass1				C1orf43	TUB
Ap3b1				APPL1	TULP1
Alad				GAS6	COLEC11
Abcc8				STAP1	CALR
Aanat				GATA2	FCN3
Mt1				VPS33B	FCGR2C
Mt2				HAVCR1	CD36
Mt3				EIF2AK1	CD47
Mt4				XKR6
				PYCARD
				GSN
				ANXA1
				HCK
				ANXA3
				NCKAP1L
				ANXA11
				HMGB1
				HSPA8
				APOA1
				APOA2
				RAB7B
				ICAM3
				IRF8
				XKR7
				IFNG
				TICAM2
				IL2RB
				IL2RG
				IL15
				IL15RA
				ITGA2
				ITGAL
				ITGAM
				ITGAV
				ITGB1
				ITGB2
				ITGB3
				PEAR1
				XKR5
				XKR9
				LBP
				LDLR
				LEP
				LEPR
				LIMK1
				MYO18A
				LRP1
				LYN
				MIR17
				MIR181B1
				MIR183
				MIR20A
				MBL2
				MET
				MFGE8
				MSR1
				MST1R
				MYD88
				MYH9
				MYO7A
				NCF2
				NCF4
				P2RX7
				P2RY6
				PAK1
				BIN2
				GULP1
				RAB14
				PECAM1
				CFP
				PIK3CA
				PLA2G5
				PLCG2
				PLD2
				PLSCR1
				TREM2
				RAB39A
				XKR8
				APPL2
				ARL8B
				SIRPG
				PIP4P2
				LYAR
				RAB20
				SLC48A1
				AXL
				PRKCD
				PRKCE
				PRKCG
				PRTN3
				AZU1
				CDC42SE1
				CDC42SE2
				CAMK1D
				PTK2
				ADGRB1
				PTPRC
				PTPRJ
				PTX3
				RAB5A
				RAB27A
				RAC1
				RAC3
				RARA
				BCR
				CCL2
				VIPAS39
				ELMO2
				MYO1G
				NOD2
				SFTPD
				ATG3
				CLEC7A
				SLAMF1
				SFTPA1
				SLC11A1
				SOD1
				SRC
				VAMP7
				SYK
				BTK
				TGFB1
				TGM2
				THBS1
				ICAM5
				TLR2
				TLR4
				C2
				C3
				C4A
				C4B
				C4BPA
				C4BPB
				TUB
				TULP1
				CCR2
				TYRO3
				TYROBP
				VAV1
				VAV2
				YES1
				RAB7A
				COLEC11
				ELMO3
				SPG11
				COLEC12
				CALR
				DYSF
				RAB34
				PIP5K1A
				PLA2G6
				SRPX
				BLTP1
				TMEM175
				MEGF10
				FCN3
				BECN1
				MARCO
				SNX3
				SPHK1
				SYT7
				FCGR2C
				TIMD4
				CD14
				ADIPOQ
				ARHGAP12
				ATG5
				CD36
				SCARB1
				CD47
				RUBCN
				TM9SF4
				ELMO1
				CD302
				ARHGAP25
				CDC42

### Sheet: Table S2
Table S2: In vivo CRISPR KO screen results
shCdkn2a PD1 Vs. IgG							shControl PD1 Vs. IgG
Gene ID	Negative Score	P-value	FDR	Rank	No. of Good sgRNAs	Negative LFC	Negative Score	P-value	FDR	Rank	No. of Good sgRNAs	Negative LFC	essentiality
Ckmt2	0.0003752	0.00077701	0.915764	2	1	-6.6824	0.52586	0.78637	0.996998	2190	4	-3.8894	Gene essential shCdkn2a tumors survival on anti-PD1 treatment
Scn1b	0.0010632	0.0010907	0.915764	5	1	-13.682	0.31658	0.61745	0.996998	1684	4	-3.7787	Gene essential shCdkn2a tumors survival on anti-PD1 treatment
Enox1	0.00031266	0.0014044	0.915764	1	2	-0.16337	0.3021	0.58	0.996998	1644	4	-4.674	Gene essential shCdkn2a tumors survival on anti-PD1 treatment
Sult1b1	0.0009817	0.0018911	0.915764	4	2	-10.736	0.7253	0.88698	0.996998	2508	3	-3.6827	Gene essential shCdkn2a tumors survival on anti-PD1 treatment
Got2	0.0019387	0.0019164	0.915764	14	1	-13.266	0.080581	0.23583	0.935871	734	5	-5.5632	Gene essential shCdkn2a tumors survival on anti-PD1 treatment
Tk1	0.00080269	0.0024176	0.915764	3	2	-10.811	0.032557	0.12405	0.897858	389	5	-6.5963	Gene essential shCdkn2a tumors survival on anti-PD1 treatment
Lctl	0.0013754	0.0026988	0.915764	10	1	-7.022	0.7442	0.89737	0.996998	2539	3	-1.3006	Gene essential shCdkn2a tumors survival on anti-PD1 treatment
Sccpdh	0.0016254	0.0031711	0.915764	12	2	-11.604	0.82234	0.92869	0.996998	2652	2	-3.4584	Gene essential shCdkn2a tumors survival on anti-PD1 treatment
Abcb4	0.0013127	0.0039319	0.915764	8	2	-0.043485	0.14849	0.3594	0.976645	1080	4	-6.1325	Gene essential shCdkn2a tumors survival on anti-PD1 treatment
Nudt13	0.001499	0.0044655	0.915764	11	3	-8.6476	0.38473	0.66035	0.996998	1865	3	-3.6304	Gene essential shCdkn2a tumors survival on anti-PD1 treatment
Dus4l	0.0012502	0.0046314	0.915764	6	3	-6.2081	0.96496	0.97119	0.99854	2802	1	-1.4875	Gene essential shCdkn2a tumors survival on anti-PD1 treatment
Sod3	0.0012911	0.0047684	0.915764	7	4	-7.9291	0.64479	0.86415	0.996998	2394	2	-3.7636	Gene essential shCdkn2a tumors survival on anti-PD1 treatment
Sirt7	0.0027993	0.0052804	0.915764	20	2	-10.246	0.30205	0.60027	0.996998	1643	3	-3.8141	Gene essential shCdkn2a tumors survival on anti-PD1 treatment
Sdha	0.0053158	0.0053381	0.915764	32	1	-12.09	0.021015	0.086397	0.876378	276	4	-4.5732	Gene essential shCdkn2a tumors survival on anti-PD1 treatment
Adcy3	0.0013148	0.0056662	0.915764	9	3	-9.3569	0.70806	0.88924	0.996998	2482	3	-2.632	Gene essential shCdkn2a tumors survival on anti-PD1 treatment
Fabp1	0.0016733	0.0071048	0.915764	13	4	-9.2584	0.18027	0.44375	0.988983	1216	3	-2.5304	Gene essential shCdkn2a tumors survival on anti-PD1 treatment
Slc44a3	0.0020466	0.0074293	0.915764	15	4	-8.3221	0.09004	0.27816	0.947001	799	4	-3.7921	Gene essential shCdkn2a tumors survival on anti-PD1 treatment
Bst1	0.0022495	0.0081757	0.915764	16	2	-4.1277	0.39594	0.69424	0.996998	1896	4	-3.8097	Gene essential shCdkn2a tumors survival on anti-PD1 treatment
Grin2c	0.0030218	0.0084606	0.915764	21	2	-9.8754	0.6907	0.86803	0.996998	2455	3	-3.3275	Gene essential shCdkn2a tumors survival on anti-PD1 treatment
Pfkfb1	0.0023896	0.0086264	0.915764	18	3	-9.5831	0.59498	0.81565	0.996998	2307	3	-3.6057	Gene essential shCdkn2a tumors survival on anti-PD1 treatment
Plcl2	0.0051216	0.0097333	0.915764	31	1	-3.7118	0.60115	0.81887	0.996998	2317	3	-3.6236	Gene essential shCdkn2a tumors survival on anti-PD1 treatment
Kcna1	0.0099437	0.009755	0.915764	65	1	-11.32	0.98464	0.98423	0.999205	2828	0	-2.7158	Gene essential shCdkn2a tumors survival on anti-PD1 treatment
Pla2g6	0.0023876	0.0099821	0.915764	17	2	1.7012	0.051793	0.16614	0.929918	539	5	-5.3462	Gene essential shCdkn2a tumors survival on anti-PD1 treatment
Slc30a7	0.010194	0.010018	0.915764	67	1	-11.317	0.01751	0.073969	0.875891	239	6	-5.2033	Gene essential shCdkn2a tumors survival on anti-PD1 treatment
Slc6a11	0.0036192	0.010152	0.915764	24	3	-8.6101	0.67516	0.8595	0.996998	2437	2	-3.3134	Gene essential shCdkn2a tumors survival on anti-PD1 treatment
Kcnj2	0.0025397	0.010609	0.915764	19	3	-1.0222	0.029204	0.11361	0.896147	361	6	-5.8104	Gene essential shCdkn2a tumors survival on anti-PD1 treatment
Hs6st3	0.0039348	0.011053	0.915764	26	2	-8.1784	0.73415	0.89185	0.996998	2522	2	-2.3422	Gene essential shCdkn2a tumors survival on anti-PD1 treatment
Gal3st4	0.003077	0.011295	0.915764	22	4	-6.8151	0.21223	0.48677	0.988983	1341	3	-3.2916	Gene essential shCdkn2a tumors survival on anti-PD1 treatment
Mcu	0.0061194	0.011482	0.915764	35	1	-1.8011	0.16304	0.40027	0.988983	1137	4	-5.6671	Gene essential shCdkn2a tumors survival on anti-PD1 treatment
Atp6v1g2	0.011945	0.011756	0.915764	80	1	-11.164	0.11382	0.32952	0.968954	925	4	-5.1913	Gene essential shCdkn2a tumors survival on anti-PD1 treatment
Gns	0.0042892	0.012012	0.915764	28	3	-9.0912	0.11341	0.32877	0.968954	923	5	-5.564	Gene essential shCdkn2a tumors survival on anti-PD1 treatment
Tbxas1	0.0034369	0.012513	0.915764	23	2	-3.7616	0.24068	0.51715	0.988983	1454	3	-3.4338	Gene essential shCdkn2a tumors survival on anti-PD1 treatment
Sord	0.0068675	0.012856	0.915764	39	1	-5.0585	0.016378	0.075597	0.875891	225	3	-3.5532	Gene essential shCdkn2a tumors survival on anti-PD1 treatment
Slc7a11	0.0046831	0.01309	0.915764	29	3	-9.0497	0.64036	0.84019	0.996998	2388	2	-3.384	Gene essential shCdkn2a tumors survival on anti-PD1 treatment
P4ha3	0.0037471	0.01357	0.915764	25	3	-1.0222	0.98432	0.98442	0.999205	2827	1	-1.5619	Gene essential shCdkn2a tumors survival on anti-PD1 treatment
Kdm8	0.013821	0.013692	0.915764	91	1	-10.988	0.014705	0.0644	0.875891	201	6	-6.6504	Gene essential shCdkn2a tumors survival on anti-PD1 treatment
Pde11a	0.007416	0.013754	0.915764	43	2	-9.5363	0.49643	0.73079	0.996998	2139	3	-4.1459	Gene essential shCdkn2a tumors survival on anti-PD1 treatment
Atp6v1g3	0.0050571	0.014147	0.915764	30	1	-0.1614	0.54902	0.76915	0.996998	2227	3	-3.992	Gene essential shCdkn2a tumors survival on anti-PD1 treatment
Gpi1	0.0076221	0.014183	0.915764	44	2	-9.0559	0.21837	0.45865	0.988983	1372	4	-5.2458	Gene essential shCdkn2a tumors survival on anti-PD1 treatment
Alad	0.003991	0.014413	0.915764	27	4	-8.3864	0.012427	0.054111	0.875891	168	4	-5.2379	Gene essential shCdkn2a tumors survival on anti-PD1 treatment
Adh1	0.0079198	0.014734	0.915764	46	2	-9.9676	0.019318	0.077654	0.875891	256	3	-5.2565	Gene essential shCdkn2a tumors survival on anti-PD1 treatment
Car5b	0.015197	0.015073	0.915764	101	1	-10.871	0.25269	0.47917	0.988983	1508	3	-5.2398	Gene essential shCdkn2a tumors survival on anti-PD1 treatment
Uqcrc1	0.0081136	0.015088	0.915764	47	2	-7.5774	0.063702	0.19601	0.929918	623	4	-6.428	Gene essential shCdkn2a tumors survival on anti-PD1 treatment
Sirt2	0.0081214	0.015106	0.915764	48	2	-9.3262	0.90793	0.91213	0.996998	2732	1	-1.811	Gene essential shCdkn2a tumors survival on anti-PD1 treatment
Slc9a2	0.0086118	0.016003	0.915764	50	1	-2.0774	0.21171	0.44949	0.988983	1339	3	-5.0944	Gene essential shCdkn2a tumors survival on anti-PD1 treatment
Frrs1	0.0087415	0.016213	0.915764	52	2	-9.6363	0.10648	0.3	0.957262	886	5	-4.7598	Gene essential shCdkn2a tumors survival on anti-PD1 treatment
Glb1l3	0.0091099	0.016818	0.915764	57	1	-2.2016	0.11382	0.32952	0.968954	926	5	-5.4061	Gene essential shCdkn2a tumors survival on anti-PD1 treatment
Slc17a6	0.0091556	0.016908	0.915764	58	2	-10.146	0.76136	0.90697	0.996998	2569	3	-3.5798	Gene essential shCdkn2a tumors survival on anti-PD1 treatment
Plin4	0.0061786	0.016945	0.915764	36	2	-5.0872	0.019865	0.089156	0.880758	264	6	-7.4512	Gene essential shCdkn2a tumors survival on anti-PD1 treatment
Pik3c2a	0.0096078	0.017723	0.915764	61	2	-10.246	0.29501	0.55899	0.996998	1624	3	-3.3359	Gene essential shCdkn2a tumors survival on anti-PD1 treatment
Pla2g4d	0.0065522	0.017904	0.915764	38	2	-9.224	0.49149	0.76267	0.996998	2131	3	-2.8582	Gene essential shCdkn2a tumors survival on anti-PD1 treatment
Galntl5	0.017949	0.017943	0.915764	121	1	-10.703	0.53729	0.78429	0.996998	2208	3	-2.9726	Gene essential shCdkn2a tumors survival on anti-PD1 treatment
Slc2a7	0.018574	0.018614	0.915764	126	1	-10.656	0.35608	0.63299	0.996998	1796	3	-3.6796	Gene essential shCdkn2a tumors survival on anti-PD1 treatment
Ulk1	0.0054773	0.019328	0.915764	33	4	-8.4622	0.14931	0.37716	0.983689	1085	4	-5.3154	Gene essential shCdkn2a tumors survival on anti-PD1 treatment
Pde7a	0.010726	0.019764	0.915764	70	2	-8.6224	0.087583	0.27262	0.945645	783	5	-5.9709	Gene essential shCdkn2a tumors survival on anti-PD1 treatment
Rsad1	0.0072516	0.019789	0.915764	41	3	-8.4015	0.016442	0.07037	0.875891	227	5	-7.7368	Gene essential shCdkn2a tumors survival on anti-PD1 treatment
Ndufb2	0.01083	0.019919	0.915764	72	2	-9.2681	0.11647	0.33513	0.968954	940	5	-5.6131	Gene essential shCdkn2a tumors survival on anti-PD1 treatment
Slc39a9	0.01083	0.019919	0.915764	73	2	-9.3086	0.17508	0.43656	0.988983	1196	4	-4.3732	Gene essential shCdkn2a tumors survival on anti-PD1 treatment
Elovl5	0.0072992	0.01993	0.915764	42	1	3.1073	0.78381	0.92073	0.996998	2600	3	-2.797	Gene essential shCdkn2a tumors survival on anti-PD1 treatment
Fut9	0.01141	0.021091	0.915764	77	2	-8.6788	0.012557	0.054595	0.875891	172	5	-7.2425	Gene essential shCdkn2a tumors survival on anti-PD1 treatment
Hyal1	0.0077481	0.021095	0.915764	45	2	-8.3895	0.020386	0.091002	0.880758	272	5	-3.9929	Gene essential shCdkn2a tumors survival on anti-PD1 treatment
Fto	0.0060508	0.021199	0.915764	34	4	-5.3908	0.262	0.53912	0.991723	1531	2	-3.2861	Gene essential shCdkn2a tumors survival on anti-PD1 treatment
Cers3	0.021201	0.0213	0.915764	144	1	-10.414	0.076004	0.20703	0.931678	710	4	-5.0733	Gene essential shCdkn2a tumors survival on anti-PD1 treatment
C1galt1	0.011544	0.021343	0.915764	78	2	-8.6842	0.78982	0.91854	0.996998	2613	2	-1.6501	Gene essential shCdkn2a tumors survival on anti-PD1 treatment
Ephx3	0.008419	0.022851	0.934807	49	2	-2.634	0.013289	0.059394	0.875891	184	3	-4.1906	Gene essential shCdkn2a tumors survival on anti-PD1 treatment
Slc6a14	0.0087343	0.02368	0.934807	51	3	-7.5357	0.25097	0.50245	0.988983	1500	2	-1.3165	Gene essential shCdkn2a tumors survival on anti-PD1 treatment
Apom	0.0087921	0.023802	0.934807	53	1	0.42875	0.92672	0.96813	0.99854	2755	2	-1.4941	Gene essential shCdkn2a tumors survival on anti-PD1 treatment
Cndp1	0.0088783	0.024001	0.934807	54	3	-8.2632	0.013812	0.065444	0.875891	190	6	-7.4446	Gene essential shCdkn2a tumors survival on anti-PD1 treatment
Ctbs	0.023952	0.024015	0.934807	156	1	-10.236	0.43642	0.68587	0.996998	1998	2	-3.5785	Gene essential shCdkn2a tumors survival on anti-PD1 treatment
Gcnt7	0.0089295	0.02417	0.934807	55	3	-9.2705	0.22261	0.46477	0.988983	1386	4	-4.7989	Gene essential shCdkn2a tumors survival on anti-PD1 treatment
Nos1	0.013589	0.025273	0.938826	88	2	-10.019	0.78892	0.92311	0.996998	2610	2	-2.3959	Gene essential shCdkn2a tumors survival on anti-PD1 treatment
Slc23a2	0.013662	0.025407	0.938826	89	2	-8.9921	0.11082	0.27519	0.945645	912	3	-6.0131	Gene essential shCdkn2a tumors survival on anti-PD1 treatment
Car2	0.013835	0.025764	0.938826	92	2	-6.2605	0.2777	0.5371	0.991723	1579	2	-3.7138	Gene essential shCdkn2a tumors survival on anti-PD1 treatment
Gcat	0.026829	0.026871	0.938826	178	1	-10.061	0.23749	0.51989	0.988983	1442	2	-1.893	Gene essential shCdkn2a tumors survival on anti-PD1 treatment
Gcat	0.026829	0.026871	0.938826	178	1	-10.061	0.23749	0.51989	0.988983	1442	2	-1.893	Gene essential shCdkn2a tumors survival on anti-PD1 treatment
Kctd8	0.026954	0.026993	0.938826	180	1	-10.06	0.027166	0.1154	0.896147	342	3	-3.4863	Gene essential shCdkn2a tumors survival on anti-PD1 treatment
Slc25a23	0.010105	0.027065	0.938826	66	3	-7.3658	0.060443	0.18801	0.929918	595	3	-5.2669	Gene essential shCdkn2a tumors survival on anti-PD1 treatment
Fahd2a	0.015194	0.028089	0.938826	100	2	-8.6549	0.30808	0.58603	0.996998	1658	4	-4.8391	Gene essential shCdkn2a tumors survival on anti-PD1 treatment
Hagh	0.010541	0.028111	0.938826	68	3	-8.9113	0.21798	0.49454	0.988983	1370	4	-4.1416	Gene essential shCdkn2a tumors survival on anti-PD1 treatment
Mtch2	0.015411	0.028544	0.938826	102	2	-8.6184	0.060968	0.18934	0.929918	600	4	-6.9462	Gene essential shCdkn2a tumors survival on anti-PD1 treatment
Slc4a5	0.0071713	0.028724	0.938826	40	2	1.2325	0.29376	0.57152	0.996998	1618	3	-3.3925	Gene essential shCdkn2a tumors survival on anti-PD1 treatment
Nt5c3	0.0062135	0.029178	0.938826	37	6	-1.3599	0.097235	0.2733	0.945645	841	2	-2.7936	Gene essential shCdkn2a tumors survival on anti-PD1 treatment
Il1b	0.01607	0.029737	0.938826	104	2	-6.2957	0.036549	0.13663	0.905815	423	6	-6.4628	Gene essential shCdkn2a tumors survival on anti-PD1 treatment
Has2	0.011242	0.029784	0.938826	75	3	-8.1208	0.03378	0.11901	0.897858	400	4	-6.7793	Gene essential shCdkn2a tumors survival on anti-PD1 treatment
Naa40	0.016213	0.03	0.938826	105	2	-9.3931	0.60835	0.77865	0.996998	2332	2	-2.291	Gene essential shCdkn2a tumors survival on anti-PD1 treatment
Hnmt	0.016566	0.030617	0.938826	106	1	-2.3075	0.7867	0.89638	0.996998	2603	2	-2.9267	Gene essential shCdkn2a tumors survival on anti-PD1 treatment
Kcne1	0.030582	0.030628	0.938826	195	1	-9.9283	0.1621	0.39872	0.988983	1132	3	-3.5384	Gene essential shCdkn2a tumors survival on anti-PD1 treatment
Echdc2	0.011773	0.031197	0.938826	79	1	0.12123	0.11793	0.33812	0.968954	951	3	-3.4915	Gene essential shCdkn2a tumors survival on anti-PD1 treatment
Pgm1	0.0092457	0.031428	0.938826	59	2	-2.0663	0.29404	0.59052	0.996998	1620	3	-3.094	Gene essential shCdkn2a tumors survival on anti-PD1 treatment
Acsf3	0.017068	0.031482	0.938826	112	2	-8.7654	0.14966	0.39963	0.988983	1087	3	-3.7007	Gene essential shCdkn2a tumors survival on anti-PD1 treatment
Apoa2	0.017265	0.031886	0.938826	113	2	-9.3128	0.33416	0.63749	0.996998	1744	3	-2.9894	Gene essential shCdkn2a tumors survival on anti-PD1 treatment
Gxylt2	0.01731	0.031987	0.938826	115	1	-2.5077	0.86023	0.94136	0.99854	2689	2	-2.2018	Gene essential shCdkn2a tumors survival on anti-PD1 treatment
Tm7sf2	0.0094982	0.032182	0.938826	60	4	-7.839	0.018351	0.074902	0.875891	248	5	-7.6933	Gene essential shCdkn2a tumors survival on anti-PD1 treatment
Mina	0.0096524	0.032658	0.938826	62	3	-8.7868	0.033776	0.119	0.897858	399	3	-5.376	Gene essential shCdkn2a tumors survival on anti-PD1 treatment
Cacnb2	0.017806	0.032831	0.938826	120	2	-7.2824	0.69259	0.8831	0.996998	2460	3	-3.0407	Gene essential shCdkn2a tumors survival on anti-PD1 treatment
Itgav	0.033208	0.033256	0.938826	205	1	-9.8482	0.99763	0.99778	0.999455	2859	0	2.9102	Gene essential shCdkn2a tumors survival on anti-PD1 treatment
Aldh8a1	0.012663	0.033505	0.938826	82	3	-7.6878	0.33544	0.63896	0.996998	1746	3	-2.4525	Gene essential shCdkn2a tumors survival on anti-PD1 treatment
Tkt	0.01857	0.034255	0.939815	125	2	-9.7541	0.20109	0.4718	0.988983	1285	5	-5.0836	Gene essential shCdkn2a tumors survival on anti-PD1 treatment
Pde9a	0.034709	0.034713	0.939815	228	1	-9.7855	0.47476	0.74206	0.996998	2093	2	-3.3326	Gene essential shCdkn2a tumors survival on anti-PD1 treatment
Lipn	0.0090353	0.035412	0.939815	56	3	-2.2681	0.13567	0.34033	0.968954	1029	3	-4.1359	Gene essential shCdkn2a tumors survival on anti-PD1 treatment
Abca12	0.019541	0.036043	0.939815	132	1	-5.8282	0.038442	0.14255	0.916061	435	5	-6.9893	Gene essential shCdkn2a tumors survival on anti-PD1 treatment
Ado	0.010713	0.036094	0.939815	69	4	-2.4178	0.092183	0.28306	0.947001	814	2	-2.9737	Gene essential shCdkn2a tumors survival on anti-PD1 treatment
Cyp2c66	0.013753	0.036195	0.939815	90	3	-8.2239	0.027645	0.10866	0.891131	348	5	-5.2868	Gene essential shCdkn2a tumors survival on anti-PD1 treatment
Cps1	0.036335	0.036274	0.939815	238	1	-9.748	0.025281	0.1009	0.880758	322	5	-7.8676	Gene essential shCdkn2a tumors survival on anti-PD1 treatment
Ak4	0.010809	0.036354	0.939815	71	4	-6.0839	0.49228	0.7632	0.996998	2133	2	-2.7134	Gene essential shCdkn2a tumors survival on anti-PD1 treatment
Pnpla1	0.014005	0.036844	0.939815	93	2	-1.2519	0.52975	0.78904	0.996998	2198	4	-3.6063	Gene essential shCdkn2a tumors survival on anti-PD1 treatment
Slc34a1	0.011024	0.036963	0.939815	74	3	-8.1741	0.010743	0.052974	0.875891	146	4	-4.3988	Gene essential shCdkn2a tumors survival on anti-PD1 treatment
Slc30a3	0.011262	0.037677	0.94568	76	4	-2.508	0.47929	0.75431	0.996998	2103	4	-3.6173	Gene essential shCdkn2a tumors survival on anti-PD1 treatment
Mttp	0.0097211	0.037882	0.94568	63	3	-0.043485	0.16335	0.41969	0.988983	1139	2	-3.0458	Gene essential shCdkn2a tumors survival on anti-PD1 treatment
Hsd17b2	0.038774	0.038827	0.951309	254	1	-9.6716	0.76915	0.8726	0.996998	2580	1	-2.2417	Gene essential shCdkn2a tumors survival on anti-PD1 treatment
Ggh	0.021233	0.039014	0.951309	145	2	-9.6293	0.55735	0.75155	0.996998	2240	2	-3.9207	Gene essential shCdkn2a tumors survival on anti-PD1 treatment
Dus3l	0.02214	0.040655	0.951309	149	1	-1.6321	0.95331	0.97659	0.99854	2787	1	-0.58594	Gene essential shCdkn2a tumors survival on anti-PD1 treatment
Lss	0.022472	0.041185	0.951309	151	2	-8.7454	0.44507	0.72994	0.996998	2020	2	-1.4323	Gene essential shCdkn2a tumors survival on anti-PD1 treatment
Insig1	0.012697	0.041993	0.951309	83	2	2.4888	0.078243	0.24389	0.935871	727	3	-3.9817	Gene essential shCdkn2a tumors survival on anti-PD1 treatment
B4galnt3	0.012808	0.04235	0.951309	84	2	-1.2128	0.061021	0.20735	0.931678	601	3	-2.4298	Gene essential shCdkn2a tumors survival on anti-PD1 treatment
Txnrd3	0.012938	0.042786	0.951309	86	3	-7.2629	0.054016	0.19232	0.929918	563	6	-6.0778	Gene essential shCdkn2a tumors survival on anti-PD1 treatment
Pdxk	0.016894	0.044073	0.951309	108	2	-8.9689	0.18283	0.43353	0.988983	1224	5	-4.4564	Gene essential shCdkn2a tumors survival on anti-PD1 treatment
Idh3b	0.04409	0.044185	0.951309	272	1	-7.3267	0.79392	0.92511	0.996998	2616	2	-3.2418	Gene essential shCdkn2a tumors survival on anti-PD1 treatment
Pcyox1l	0.016944	0.044207	0.951309	109	3	-7.3476	0.78818	0.92274	0.996998	2609	2	-2.9632	Gene essential shCdkn2a tumors survival on anti-PD1 treatment
Glyat	0.016969	0.044261	0.951309	110	3	-8.734	0.98801	0.99119	0.999205	2831	1	-2.1384	Gene essential shCdkn2a tumors survival on anti-PD1 treatment
Acer1	0.016976	0.044289	0.951309	111	2	-1.0222	0.096445	0.28031	0.947001	840	4	-5.352	Gene essential shCdkn2a tumors survival on anti-PD1 treatment
Slc30a4	0.0099416	0.044405	0.951309	64	3	-0.75631	0.62607	0.85399	0.996998	2361	3	-3.4815	Gene essential shCdkn2a tumors survival on anti-PD1 treatment
Spns1	0.017268	0.044964	0.951309	114	3	-7.7921	0.041141	0.15085	0.925454	461	6	-7.4988	Gene essential shCdkn2a tumors survival on anti-PD1 treatment
Clcn1	0.017347	0.045169	0.951309	117	2	-5.6871	0.46345	0.74279	0.996998	2068	2	-1.9089	Gene essential shCdkn2a tumors survival on anti-PD1 treatment
Eno2	0.046592	0.046662	0.951309	281	1	-9.464	0.18696	0.45302	0.988983	1239	4	-5.0724	Gene essential shCdkn2a tumors survival on anti-PD1 treatment
Satl1	0.025477	0.046745	0.951309	168	2	-8.0056	0.31026	0.58818	0.996998	1665	4	-4.1828	Gene essential shCdkn2a tumors survival on anti-PD1 treatment
Slc4a7	0.025512	0.046813	0.951309	169	2	-8.2449	0.37868	0.65475	0.996998	1847	3	-3.5571	Gene essential shCdkn2a tumors survival on anti-PD1 treatment
Kcnv1	0.018317	0.047452	0.951309	123	3	-7.263	0.10453	0.2892	0.950274	877	3	-4.1412	Gene essential shCdkn2a tumors survival on anti-PD1 treatment
Apob	0.014678	0.048054	0.951309	96	2	3.6463	0.8461	0.93652	0.99854	2679	1	0.33764	Gene essential shCdkn2a tumors survival on anti-PD1 treatment
Vdac2	0.026236	0.048111	0.951309	172	2	-8.5891	0.3247	0.60248	0.996998	1712	4	-4.3516	Gene essential shCdkn2a tumors survival on anti-PD1 treatment
Gpx7	0.018727	0.048371	0.951309	127	2	-8.9328	0.11008	0.30687	0.960155	908	2	-2.9224	Gene essential shCdkn2a tumors survival on anti-PD1 treatment
Sumf1	0.01479	0.048407	0.951309	97	2	-4.7854	0.45935	0.70296	0.996998	2059	3	-4.0343	Gene essential shCdkn2a tumors survival on anti-PD1 treatment
As3mt	0.014819	0.04849	0.951309	98	4	-1.6806	0.19525	0.41784	0.988983	1270	1	-3.6067	Gene essential shCdkn2a tumors survival on anti-PD1 treatment
Sult1c1	0.048593	0.048822	0.951309	298	1	-9.4299	0.13888	0.35937	0.976645	1036	3	-2.9928	Gene essential shCdkn2a tumors survival on anti-PD1 treatment
Por	0.026766	0.049038	0.951309	176	2	-8.4949	0.05094	0.18443	0.929918	535	4	-4.1717	Gene essential shCdkn2a tumors survival on anti-PD1 treatment
Cyp27a1	0.049281	0.049619	0.951309	306	1	-9.4126	0.35845	0.66437	0.996998	1803	5	-4.1785	Gene essential shCdkn2a tumors survival on anti-PD1 treatment
Kdm2b	0.049468	0.049774	0.951309	307	1	-9.4082	0.17714	0.4394	0.988983	1205	5	-5.5476	Gene essential shCdkn2a tumors survival on anti-PD1 treatment
Gykl1	0.012842	0.023903	0.934807	85	1	-3.4103	0.0054009	0.025726	0.875891	83	4	-8.7197
Gpx5	0.025328	0.025429	0.938826	166	1	-10.158	0.0068273	0.034807	0.875891	103	5	-6.9178
Sstr4	0.012107	0.046294	0.951309	81	4	-8.1367	0.0099362	0.049686	0.875891	133	5	-5.1367
Msra	0.014969	0.048951	0.951309	99	4	-5.2592	0.0099723	0.047311	0.875891	135	4	-5.3582
Acer3	0.013095	0.04968	0.951309	87	5	-1.122	0.0073884	0.039353	0.875891	107	7	-6.3636
Kcnma1	0.019461	0.050206	0.951309	131	3	-7.6733	0.79975	0.92153	0.996998	2622	2	-1.3732
Nudt8	0.027698	0.050715	0.951309	184	1	-1.9783	0.50487	0.67246	0.996998	2148	2	-2.1714
Cers5	0.019941	0.051436	0.951309	136	1	3.7321	0.40443	0.67896	0.996998	1916	3	-1.0833
Chkb	0.051407	0.051677	0.951309	318	1	-9.3705	0.7218	0.88505	0.996998	2503	2	-3.1726
Got1	0.020618	0.053044	0.951309	140	3	-8.8864	0.78269	0.92021	0.996998	2599	3	-3.2895
Slc13a2	0.053096	0.053253	0.951309	329	1	-9.3248	0.9669	0.97207	0.99854	2803	1	-3.0663
Fuca1	0.053971	0.054097	0.951309	334	1	-9.3085	0.18858	0.41759	0.988983	1245	4	-5.1192
Cox18	0.014491	0.054497	0.951309	94	5	-2.0647	0.87575	0.94673	0.99854	2703	2	-3.5921
Oxct1	0.01683	0.054562	0.951309	107	3	-7.4196	0.44523	0.6924	0.996998	2021	3	-4.3329
Neu1	0.029917	0.054623	0.951309	192	2	-5.4658	0.9957	0.99571	0.999205	2853	0	-0.9579
Slc18a1	0.02154	0.055323	0.951309	146	3	-2.9389	0.048728	0.17887	0.929918	513	6	-6.5138
Far2	0.021569	0.055398	0.951309	147	3	-6.7161	0.93612	0.97455	0.99854	2769	2	-1.2514
Bdh1	0.055847	0.055964	0.951309	345	1	-9.2656	0.040592	0.13734	0.908387	456	4	-6.3752
Glt25d1	0.030902	0.05639	0.951309	198	2	-5.9296	0.99831	0.99835	0.999455	2860	0	-1.9356
Gnpnat1	0.030905	0.05639	0.951309	199	2	-8.4616	0.011145	0.054654	0.875891	149	7	-7.1467
Cyb561	0.017515	0.056635	0.951309	118	4	-7.6294	0.58814	0.79654	0.996998	2294	3	-4.1421
Glra4	0.017643	0.056942	0.951309	119	2	-0.034245	0.04022	0.13628	0.905596	454	4	-7.0357
Trf	0.057036	0.057161	0.951309	352	1	-9.2535	0.27875	0.53855	0.991723	1583	4	-4.0632
Gk5	0.022363	0.05728	0.951309	150	3	-6.8892	0.095111	0.27773	0.947001	836	3	-2.7112
Pde6h	0.015437	0.057565	0.951309	103	4	-8.5075	0.0079436	0.041718	0.875891	112	4	-6.147
Galntl6	0.018398	0.059065	0.951309	124	4	-5.4024	0.59412	0.80084	0.996998	2304	2	-3.417
Kcnmb3	0.059412	0.059538	0.951309	363	1	-9.219	0.46872	0.70996	0.996998	2078	3	-4.3162
H2-Ke6	0.014591	0.059642	0.951309	95	4	-4.6259	0.32971	0.63229	0.996998	1731	5	-4.2603
Cd36	0.018954	0.060699	0.951309	129	4	-5.7554	0.59274	0.81443	0.996998	2300	2	-2.5574
Slc29a2	0.023886	0.060879	0.951309	155	3	-3.2599	0.91914	0.9692	0.99854	2744	2	-1.5854
Sqrdl	0.019097	0.061178	0.951309	130	3	-8.0722	0.18091	0.40664	0.988983	1217	3	-3.6573
Slc45a2	0.024273	0.061856	0.951309	158	2	-8.8056	0.04555	0.17042	0.929918	488	6	-6.1758
Atpif1	0.034709	0.062736	0.951309	227	2	-7.7691	0.02316	0.082943	0.876378	296	4	-8.2017
Mboat7	0.019616	0.062765	0.951309	133	3	-1.9704	0.60814	0.84248	0.996998	2331	3	-3.0994
Apoc3	0.024813	0.063165	0.951309	162	2	-8.7989	0.023	0.10033	0.880758	294	5	-6.7322
Thtpa	0.019865	0.063496	0.951309	135	4	-7.5806	0.6251	0.8317	0.996998	2359	3	-3.7051
Tmco3	0.019944	0.06368	0.951309	137	4	-2.1744	0.17688	0.43906	0.988983	1204	5	-4.5909
Cyp20a1	0.017345	0.063958	0.951309	116	4	-8.4449	0.95392	0.97671	0.99854	2791	1	-0.4629
Mtr	0.025101	0.063972	0.951309	164	3	-8.7889	0.60506	0.82094	0.996998	2327	3	-3.8444
Gabra2	0.0253	0.064484	0.951309	165	3	-7.2237	0.0081765	0.040577	0.875891	117	4	-5.2759
Ptgs1	0.025359	0.064593	0.951309	167	2	-8.7855	0.46016	0.74043	0.996998	2061	4	-4.1392
Cox5b	0.035931	0.064849	0.951309	233	2	-8.4462	0.73901	0.9017	0.996998	2533	3	-3.2309
Klb	0.036189	0.065299	0.951309	235	1	-2.6465	0.39133	0.66652	0.996998	1882	4	-4.456
Acot3	0.065854	0.066042	0.951309	378	1	-8.4533	0.51369	0.77152	0.996998	2168	2	-1.8942
Dctd	0.066479	0.066734	0.951309	382	1	-9.1074	0.27816	0.57125	0.996998	1580	5	-4.4489
Pde4a	0.018217	0.066745	0.951309	122	4	-1.6145	0.76615	0.90962	0.996998	2577	3	-3.9257
Kcnh4	0.021138	0.067272	0.951309	142	4	-5.0014	0.026164	0.10374	0.883253	333	6	-5.5377
Kcne3	0.03754	0.06774	0.951309	246	1	-2.8308	0.33857	0.61126	0.996998	1754	3	-4.0684
Agps	0.037785	0.068155	0.951309	247	1	-1.846	0.44064	0.71191	0.996998	2009	4	-4.3193
Cpox	0.037902	0.068342	0.951309	248	2	-7.5513	0.047652	0.176	0.929918	509	2	-3.0979
Cacng8	0.026995	0.068479	0.951309	181	2	-8.7617	0.47518	0.75131	0.996998	2096	4	-4.1122
Gstcd	0.038146	0.068775	0.951309	249	2	-8.9659	0.075417	0.22408	0.931678	705	2	-1.94
Slc10a2	0.068918	0.069035	0.951309	393	1	-9.0775	0.10686	0.31502	0.967262	888	2	-3.072
B3gnt1	0.018929	0.069197	0.951309	128	3	-7.7988	0.093118	0.28513	0.947197	825	4	-3.5658
Kdm4c	0.027429	0.069446	0.951309	182	2	-8.7548	0.88368	0.95955	0.99854	2712	2	-2.333
Msrb1	0.038685	0.069734	0.951309	253	2	-8.1659	0.17784	0.35282	0.971089	1209	2	-5.7726
Slc2a13	0.022079	0.070023	0.951309	148	3	-7.4765	0.021067	0.08657	0.876378	277	6	-4.828
Scnn1g	0.069919	0.070048	0.951309	399	1	-9.0692	0.73931	0.85378	0.996998	2534	1	-3.2313
Upb1	0.027764	0.070246	0.951309	186	2	-8.7479	0.84266	0.93528	0.99854	2674	2	-3.5264
Isyna1	0.039134	0.070408	0.951309	257	2	-5.6295	0.0019326	0.010539	0.875891	33	4	-6.1487
Hsd17b12	0.039747	0.071429	0.951309	262	1	-2.7529	0.27193	0.48058	0.988983	1560	2	-5.0148
Trpm1	0.022598	0.071544	0.951309	152	3	-4.5915	0.10157	0.28268	0.947001	859	2	-3.6169
Sult4a1	0.028759	0.072492	0.951309	187	3	-7.2037	0.60939	0.77919	0.996998	2333	2	-3.8162
Gpx6	0.023192	0.073228	0.951309	153	3	-5.5464	0.13526	0.33975	0.968954	1027	2	-2.857
Edem3	0.029148	0.073408	0.951309	189	3	-8.4703	0.52334	0.78479	0.996998	2184	4	-4.0388
Pgm5	0.020328	0.073816	0.951309	139	4	-7.055	0.16188	0.41767	0.988983	1131	5	-5.0156
Pgap1	0.029434	0.074072	0.951309	190	3	-4.2116	0.063231	0.19476	0.929918	619	4	-6.5849
Dao	0.023554	0.074173	0.951309	154	3	-3.0636	5.6749e-05	0.00035435	0.457096	1	5	-6.3225
Trpv1	0.020776	0.075305	0.951309	141	2	6.0645	0.55003	0.79102	0.996998	2229	3	-2.8834
B3gnt8	0.075297	0.075464	0.951309	417	1	-8.9895	0.38757	0.66296	0.996998	1871	4	-4.1063
Tyr	0.019723	0.075564	0.951309	134	3	-0.50744	0.18467	0.44997	0.988983	1230	4	-3.6124
Duox1	0.024045	0.075622	0.951309	157	3	-4.8679	0.042509	0.15476	0.925454	469	2	-3.5952
Alg2	0.076485	0.076736	0.951309	421	1	-8.9748	0.99519	0.99542	0.999205	2850	0	1.1679
Galnt18	0.024443	0.076828	0.951309	160	2	-4.8215	0.12488	0.35245	0.971089	981	6	-4.7656
Cant1	0.020208	0.077122	0.951309	138	5	-7.1286	0.78751	0.92251	0.996998	2607	2	-2.4292
Grik5	0.031006	0.077566	0.951309	200	1	6.7489	0.004023	0.023956	0.875891	64	5	-7.4266
Car10	0.043665	0.077944	0.951309	270	1	0.47411	0.65257	0.84186	0.996998	2404	3	-3.7231
Cox6a1	0.031221	0.078063	0.951309	202	3	-2.5274	0.068237	0.2236	0.931678	658	5	-5.2029
Egln1	0.04455	0.07943	0.951309	274	2	-7.9535	0.05029	0.18282	0.929918	527	5	-5.7978
Slc24a1	0.021199	0.080068	0.951309	143	2	5.0327	0.085551	0.25868	0.93814	770	3	-3.8042
Tecrl	0.079987	0.080338	0.951309	458	1	-8.9419	0.89641	0.94999	0.99854	2721	1	-2.8107
Uxs1	0.045239	0.080569	0.951309	276	2	-7.5573	0.053153	0.18576	0.929918	557	5	-6.7207
Kctd21	0.032331	0.080627	0.951309	203	2	-8.6624	0.93877	0.97545	0.99854	2771	2	-2.7002
A4galt	0.026009	0.081236	0.951309	170	2	-0.25617	0.31528	0.5835	0.996998	1680	3	-4.728
Nudt19	0.026086	0.081452	0.951309	171	3	-7.5792	0.066034	0.22219	0.931678	636	3	-1.1755
Kcne2	0.046599	0.08288	0.951309	282	1	-4.8519	0.063597	0.21376	0.931678	622	4	-4.3651
Abcc8	0.026556	0.082895	0.951309	175	3	-8.1032	0.12115	0.32733	0.968954	965	3	-3.5542
Atp6v0e	0.082552	0.082913	0.951309	464	1	-8.9175	0.71241	0.83728	0.996998	2488	2	-3.5483
Ugt1a6a	0.082552	0.082913	0.951309	465	1	-8.9175	0.37409	0.53006	0.989367	1838	2	-4.751
Stat5a	0.082552	0.082913	0.951309	466	1	-8.9175	0.089668	0.26675	0.942969	797	5	-6.3493
Nos3	0.046843	0.083248	0.951309	284	1	-5.1308	0.72485	0.89584	0.996998	2507	3	-3.8782
Ccbl1	0.026805	0.083551	0.951309	177	3	-7.8386	0.076487	0.24736	0.935871	716	4	-4.9647
Grxcr2	0.033789	0.083872	0.951309	207	3	-8.6402	0.15549	0.38769	0.988983	1108	4	-5.3492
Agmat	0.047393	0.084185	0.951309	289	2	-7.9321	0.065465	0.21771	0.931678	632	5	-6.3813
Entpd4	0.033943	0.084236	0.951309	223	1	7.2159	0.16774	0.40842	0.988983	1164	3	-3.5247
Piga	0.084053	0.084423	0.951309	475	1	-8.9082	0.051742	0.15502	0.925454	538	4	-4.9788
Lpin2	0.047575	0.084456	0.951309	291	1	-1.7387	0.12035	0.32585	0.968954	959	2	-3.2885
Chrna10	0.034309	0.08509	0.951309	225	1	6.2661	0.10753	0.30198	0.957262	894	5	-5.1546
Cdipt	0.048076	0.085282	0.951309	294	2	-7.7353	0.86587	0.9156	0.996998	2693	1	-0.93237
Ext2	0.048552	0.086111	0.951309	297	2	-5.6093	0.5593	0.80981	0.996998	2245	2	-3.0863
Ak5	0.024643	0.086634	0.951309	161	3	-1.3731	0.2564	0.54398	0.992322	1518	4	-3.9475
Gusb	0.049179	0.087239	0.951309	304	2	-6.2513	0.046793	0.16753	0.929918	502	3	-2.9256
Sult1c2	0.049179	0.087239	0.951309	305	2	-7.2862	0.56898	0.78321	0.996998	2259	2	-1.9553
Srd5a1	0.035455	0.087571	0.951309	230	3	-8.1629	0.7466	0.8986	0.996998	2542	3	-3.4864
Nudt16	0.025073	0.087697	0.951309	163	3	-2.0897	0.27462	0.55202	0.995289	1569	4	-4.888
Kdm3b	0.049771	0.088253	0.951309	310	1	-4.697	0.012117	0.052874	0.875891	165	6	-5.6383
Mgat4a	0.050183	0.08893	0.951309	312	2	-7.7312	0.20048	0.471	0.988983	1283	5	-4.2551
Glod5	0.036189	0.089122	0.951309	234	3	-8.5116	0.19403	0.45167	0.988983	1265	5	-5.4901
Tpk1	0.028789	0.08915	0.951309	188	4	-7.7893	0.079155	0.25334	0.93814	729	6	-5.1184
Slc22a15	0.036271	0.089323	0.951309	237	3	-2.2017	0.0075108	0.039955	0.875891	109	3	-2.2509
Pde7b	0.024373	0.089457	0.951309	159	4	-6.9342	0.38947	0.68953	0.996998	1879	4	-4.4367
Coq2	0.05099	0.090185	0.951309	316	2	-6.8561	0.42145	0.67472	0.996998	1962	1	-1.5952
Slc27a6	0.036873	0.090567	0.951309	240	1	9.4487	0.056998	0.19621	0.929918	579	6	-6.6312
Slc47a1	0.026386	0.09091	0.951309	173	4	-5.7712	0.21055	0.44785	0.988983	1334	3	-3.7899
Npr3	0.037022	0.09095	0.951309	241	2	-8.5986	0.025056	0.10024	0.880758	321	4	-5.1224
Kctd6	0.037239	0.091375	0.951309	242	2	-7.8187	0.38344	0.64697	0.996998	1860	3	-4.2326
Ugcg	0.02691	0.092233	0.951309	179	1	5.459	0.14817	0.37513	0.982596	1078	4	-5.7623
A1cf	0.030074	0.092788	0.951309	193	2	-4.3437	0.14007	0.36144	0.976645	1040	4	-5.8553
Slc5a1	0.092871	0.093073	0.951309	504	1	-8.8056	0.70317	0.83204	0.996998	2476	2	-3.2111
Fads2	0.030416	0.093701	0.951309	194	3	-1.3978	0.02926	0.10252	0.880758	363	3	-4.9192
Cacng1	0.038336	0.093856	0.951309	251	2	-5.4436	0.38892	0.66425	0.996998	1877	2	-2.4702
Lyz2	0.038366	0.093921	0.951309	252	3	-2.7643	0.027961	0.11831	0.897858	352	4	-2.9882
Slc45a3	0.05311	0.093931	0.951309	330	2	-7.749	0.49065	0.72634	0.996998	2129	3	-2.9103
Slc7a9	0.027739	0.094249	0.951309	185	3	-8.1681	0.14678	0.35689	0.975318	1071	3	-5.0949
Phospho1	0.038884	0.095006	0.951309	255	2	-8.5636	0.57319	0.81945	0.996998	2264	4	-3.6475
Dgat2	0.030893	0.095082	0.951309	197	2	-1.3382	0.44689	0.67342	0.996998	2026	3	-4.1573
Slc36a3	0.039067	0.09541	0.951309	256	1	3.8614	0.24503	0.52154	0.988983	1476	2	-2.249
Slc1a2	0.054156	0.095644	0.951309	337	1	-1.1919	0.77984	0.91567	0.996998	2595	2	-2.9763
Nit1	0.026522	0.095914	0.951309	174	4	-4.6759	0.12973	0.36249	0.976645	1003	6	-4.5181
Slc25a13	0.054532	0.096383	0.951309	340	2	-7.9255	0.2092	0.47546	0.988983	1329	5	-4.5479
Orai1	0.039615	0.096693	0.951309	259	2	-0.043485	0.42203	0.69516	0.996998	1965	4	-4.1246
Dgke	0.054885	0.096928	0.951309	342	1	-1.2577	0.062418	0.21119	0.931678	611	4	-4.5674
Pip4k2b	0.029614	0.098752	0.951309	191	4	-7.2533	0.32455	0.60231	0.996998	1711	4	-4.5441
Slc46a1	0.0276	0.099127	0.951309	183	3	-3.9319	0.78389	0.91685	0.996998	2601	2	-3.7354
Slc8a2	0.056685	0.10008	0.951309	349	2	-6.8826	0.58099	0.82468	0.996998	2279	3	-3.621
Dld	0.10006	0.10042	0.951309	530	1	-8.7445	0.63718	0.64723	0.996998	2385	1	-2.8552
Kctd4	0.05768	0.10179	0.951309	356	1	-4.4666	0.32948	0.60738	0.996998	1729	4	-4.6192
Slc9c1	0.042064	0.10219	0.951309	265	3	-2.1542	0.15023	0.36204	0.976645	1090	4	-5.0404
Pank2	0.031186	0.10255	0.951309	201	1	0.15345	0.70793	0.88919	0.996998	2481	3	-3.0491
Glul	0.033798	0.10276	0.951309	208	4	-4.16	0.27706	0.55457	0.995642	1575	3	-2.9444
Slc6a2	0.033798	0.10276	0.951309	209	4	-2.3445	0.18891	0.45556	0.988983	1248	4	-3.9433
Kcnn1	0.033798	0.10276	0.951309	210	4	-5.89	0.075891	0.22513	0.931678	709	4	-6.2971
Pld4	0.033798	0.10276	0.951309	211	4	-1.0222	0.25388	0.54077	0.991723	1511	4	-4.09
Slc15a1	0.033798	0.10276	0.951309	212	4	-2.2102	0.089721	0.26694	0.942969	798	4	-4.6477
Crym	0.033798	0.10276	0.951309	213	4	-1.0222	0.29837	0.59575	0.996998	1635	5	-4.2505
Hsd17b7	0.033798	0.10276	0.951309	214	4	-3.9812	0.03884	0.14378	0.916061	441	4	-6.2031
Coq3	0.033798	0.10276	0.951309	215	4	-5.6592	0.77149	0.88986	0.996998	2585	2	-2.6007
Gfpt1	0.033798	0.10276	0.951309	216	4	-4.6991	0.12798	0.33977	0.968954	997	3	-3.6796
Lipm	0.033798	0.10276	0.951309	217	4	-1.0222	0.65539	0.84838	0.996998	2408	3	-1.891
Mut	0.033798	0.10276	0.951309	218	4	-4.2393	0.038324	0.13118	0.897858	432	3	-3.833
Alg14	0.033798	0.10276	0.951309	219	4	-5.937	0.10213	0.28384	0.947001	863	3	-5.1632
Mocs1	0.033798	0.10276	0.951309	220	4	-1.0552	0.87629	0.94695	0.99854	2704	2	-3.7328
Slc25a42	0.033798	0.10276	0.951309	221	4	-1.5942	0.015616	0.072479	0.875891	216	3	-3.2596
Slc25a20	0.033798	0.10276	0.951309	222	4	-3.2783	0.01678	0.077184	0.875891	231	4	-4.9215
Pigf	0.058408	0.10296	0.951309	359	1	-3.6263	0.23904	0.51553	0.988983	1448	3	-3.7066
Sgpp1	0.042428	0.10303	0.951309	267	3	-7.8957	0.18471	0.45003	0.988983	1231	1	-1.1233
Akr1c18	0.10275	0.10313	0.951309	540	1	-8.72	0.013171	0.062782	0.875891	181	7	-5.0893
Mogat1	0.059258	0.10434	0.951309	361	2	-6.198	0.46818	0.74625	0.996998	2077	3	-3.1642
Fut8	0.032565	0.10587	0.951309	204	4	-8.0496	0.40716	0.70274	0.996998	1925	3	-2.7332
Ctns	0.106	0.10633	0.951309	553	1	-8.6843	0.0017846	0.0096953	0.875891	29	7	-5.841
Abhd11	0.043928	0.10634	0.951309	271	2	-8.4745	0.32332	0.59302	0.996998	1705	4	-4.1593
Slc39a7	0.060955	0.10706	0.951309	367	1	-1.495	0.068045	0.22324	0.931678	655	4	-5.5367
Slc22a5	0.10682	0.10712	0.951309	558	1	-8.6697	0.10906	0.30503	0.958956	905	4	-4.3121
Acyp1	0.030743	0.108	0.951309	196	2	0.32313	0.45404	0.73609	0.996998	2048	2	-2.6094
Cyb561a3	0.035782	0.10822	0.951309	231	2	-0.01707	0.23621	0.51829	0.988983	1435	5	-4.9285
Cerkl	0.033622	0.10838	0.951309	206	2	-0.58014	0.51792	0.78095	0.996998	2175	4	-3.9971
Ugt1a10	0.10869	0.10913	0.951309	563	1	-8.655	0.4489	0.50656	0.988983	2031	1	-4.4213
Ndufv3	0.036269	0.1096	0.951309	236	2	1.9223	0.11787	0.33804	0.968954	950	4	-4.554
Lipi	0.045417	0.10961	0.951309	277	3	-7.6512	0.012102	0.046133	0.875891	164	5	-7.7689
Kctd5	0.034123	0.1097	0.951309	224	2	-0.054915	0.83368	0.94285	0.99854	2664	2	-1.5645
Kcnj6	0.034316	0.1101	0.951309	226	3	-1.9869	0.93167	0.97067	0.99854	2761	2	-1.9127
Ust	0.045684	0.11023	0.951309	279	2	-8.4406	0.029248	0.12307	0.897858	362	5	-6.9316
Vldlr	0.045849	0.11058	0.951309	280	3	-8.4147	0.877	0.95794	0.99854	2705	1	-2.1995
Fmo4	0.0633	0.11101	0.951309	373	2	-6.0482	0.84487	0.90941	0.996998	2677	1	-1.521
Gm6484	0.037242	0.11214	0.951309	243	2	-2.8556	0.60293	0.81975	0.996998	2321	3	-3.2492
Hpdl	0.11188	0.11231	0.951309	587	1	-8.629	0.11875	0.32294	0.968954	952	4	-4.3028
Pla2g4a	0.046744	0.11259	0.951309	283	2	-8.4234	0.79732	0.92657	0.996998	2619	2	-1.7583
Slc41a2	0.064346	0.11269	0.951309	375	1	-4.7682	0.15738	0.39081	0.988983	1113	5	-4.6775
Slc38a5	0.035446	0.11302	0.951309	229	2	3.1073	0.51592	0.77264	0.996998	2170	3	-3.6636
Plod3	0.11301	0.11331	0.951309	595	1	-8.6214	0.39155	0.65298	0.996998	1885	3	-3.4431
Ugt2b1	0.047061	0.11334	0.951309	286	3	-4.2325	0.076087	0.23946	0.935871	711	4	-6.9069
Nxnl2	0.047083	0.11342	0.951309	287	1	1.1787	0.78818	0.92274	0.996998	2608	3	-2.8852
Renbp	0.03593	0.11409	0.951309	232	4	-7.1633	0.25722	0.54504	0.993207	1521	3	-3.1403
B3gnt3	0.038214	0.1146	0.951309	250	2	1.5419	0.03339	0.12682	0.897858	395	6	-4.6721
Nme2	0.047901	0.1152	0.951309	293	2	-7.4316	0.016807	0.071587	0.875891	232	5	-8.0117
Cyb5r2	0.036661	0.11569	0.951309	239	2	2.5235	0.80744	0.93108	0.996998	2635	2	-3.2141
Best2	0.066402	0.11626	0.951309	380	1	-1.0094	0.65166	0.8669	0.996998	2402	2	-3.1624
Grin2a	0.066421	0.11629	0.951309	381	2	-6.7102	0.25093	0.53723	0.991723	1498	5	-4.3729
Gda	0.11657	0.1168	0.951309	608	1	-8.5909	0.082549	0.24026	0.935871	747	4	-6.1532
Chil1	0.11689	0.11714	0.951309	609	1	-8.587	0.48157	0.74819	0.996998	2110	4	-3.9756
Pde8b	0.067006	0.11722	0.951309	385	1	-1.5183	0.3574	0.66321	0.996998	1798	4	-3.8656
Mboat2	0.037264	0.11723	0.951309	244	4	-4.8459	0.0038529	0.023084	0.875891	61	6	-7.9907
Mlycd	0.037268	0.11725	0.951309	245	3	-1.5931	0.020229	0.083569	0.876378	268	5	-4.6115
Acsm4	0.048899	0.11744	0.951309	300	2	-6.5355	0.36189	0.66812	0.996998	1807	5	-4.5056
Olah	0.039671	0.11844	0.951309	260	3	-3.7627	0.37379	0.67797	0.996998	1836	4	-4.4072
Man1b1	0.067972	0.11884	0.951309	389	1	-1.4399	0.27821	0.53777	0.991723	1581	3	-4.3027
Gnptab	0.068239	0.11927	0.951309	391	2	-5.9093	0.00051782	0.002916	0.810891	9	6	-7.8754
Ckmt1	0.11907	0.11941	0.951309	618	1	-8.5558	0.80776	0.93121	0.996998	2636	2	-0.05073
Cers1	0.11957	0.11987	0.951309	619	1	-8.5518	0.32382	0.62567	0.996998	1708	4	-4.1957
Dpagt1	0.068697	0.12009	0.951309	392	1	-1.1495	0.45214	0.63368	0.996998	2041	2	-2.6153
Apoc2	0.050415	0.12085	0.951309	313	3	-2.4908	0.060081	0.20491	0.931678	592	6	-4.7182
Foxred1	0.069223	0.12092	0.951309	395	2	-4.696	0.015465	0.057596	0.875891	213	3	-8.3006
Cyc1	0.12083	0.12108	0.951309	627	1	-8.5359	0.29744	0.59466	0.996998	1629	5	-4.9619
Kcns2	0.050517	0.1211	0.951309	314	3	-8.1577	0.10036	0.28791	0.949042	854	5	-4.5948
Kcng4	0.039217	0.12162	0.951309	258	3	-0.72018	0.19807	0.46785	0.988983	1278	4	-3.8306
Pkd2l1	0.069684	0.12167	0.951309	398	2	-5.8907	0.40559	0.6633	0.996998	1921	1	-1.4966
Gpd1l	0.039686	0.12267	0.951309	261	4	-2.6628	0.20252	0.47375	0.988983	1295	3	-2.8469
Mgat3	0.051437	0.12304	0.951309	319	3	-3.2154	0.25122	0.50279	0.988983	1502	3	-4.8393
Kctd13	0.051799	0.1239	0.951309	320	3	-8.1784	0.059467	0.2032	0.931678	590	4	-6.721
Plcg1	0.071591	0.12471	0.951309	402	1	-1.0765	0.77508	0.8914	0.996998	2587	1	-2.8684
Jmjd6	0.12458	0.12484	0.951309	638	1	-8.4952	0.16806	0.42659	0.988983	1166	5	-4.9481
Pigc	0.12458	0.12484	0.951309	639	1	-8.4952	0.11286	0.31186	0.962941	919	5	-4.675
Got1l1	0.072073	0.12547	0.951309	403	1	-1.5947	0.0054969	0.02845	0.875891	85	6	-7.7042
Lyzl6	0.040998	0.12573	0.951309	263	4	-7.2918	0.56439	0.79875	0.996998	2255	2	-3.2049
Gys1	0.072485	0.12614	0.951309	405	2	-4.6939	0.73813	0.89405	0.996998	2529	1	-3.6573
Scn7a	0.052966	0.12626	0.951309	327	3	-2.2808	0.58602	0.79501	0.996998	2291	2	-3.1396
Pigt	0.053059	0.12641	0.951309	328	2	-8.3155	0.078735	0.25242	0.93814	728	5	-5.7408
Pikfyve	0.1262	0.12654	0.951309	645	1	-8.4786	0.45482	0.73672	0.996998	2052	3	-2.3311
Galnt7	0.073157	0.12727	0.951309	410	1	-0.92477	0.78671	0.9177	0.996998	2604	2	-1.6035
Slc26a9	0.073228	0.1274	0.951309	411	2	-4.5632	0.77945	0.91876	0.996998	2593	1	-2.2237
Cyp26a1	0.12733	0.12759	0.951309	649	1	-8.4661	0.86914	0.93644	0.99854	2698	1	-2.0052
Uevld	0.041911	0.12778	0.951309	264	4	-1.0222	0.37362	0.67783	0.996998	1835	3	-3.0107
Nme3	0.053763	0.1278	0.951309	333	3	-1.2668	0.33006	0.60107	0.996998	1732	4	-4.2502
Sgsh	0.12802	0.12822	0.951309	650	1	-8.4534	0.025604	0.10192	0.880758	328	3	-3.5405
Aqp4	0.04352	0.12847	0.951309	269	3	-6.2207	0.067807	0.20605	0.931678	654	4	-5.6011
B3galt4	0.042222	0.12848	0.951309	266	4	-2.6165	0.2605	0.54915	0.993536	1528	3	-2.9719
Sln	0.054138	0.12861	0.951309	336	3	-0.94549	0.2446	0.47051	0.988983	1474	3	-4.5213
Bche	0.054332	0.12901	0.951309	338	1	7.5087	0.22154	0.49463	0.988983	1384	5	-4.7044
Fitm1	0.074315	0.12918	0.951309	412	2	-3.5709	0.6024	0.81946	0.996998	2320	3	-3.6734
Lepre1	0.074481	0.12943	0.951309	413	2	-4.8693	0.019786	0.082172	0.876378	262	3	-3.954
Nt5c2	0.12977	0.13003	0.951309	658	1	-8.432	0.089237	0.25548	0.93814	796	5	-4.6348
Cacna1b	0.055328	0.1313	0.951309	344	3	-1.3444	0.21337	0.48192	0.988983	1344	3	-2.9718
Plcg2	0.076045	0.132	0.951309	419	1	-4.2792	0.30778	0.58575	0.996998	1657	4	-4.8461
Slc37a4	0.076406	0.13256	0.951309	420	1	-4.545	0.91115	0.95308	0.99854	2735	1	0.52967
Pgp	0.055985	0.13273	0.951309	346	3	-6.5672	0.01179	0.054049	0.875891	159	4	-4.105
Kdm2a	0.04448	0.13365	0.951309	273	3	-7.7718	0.50814	0.77425	0.996998	2156	3	-1.72
Folh1	0.0565	0.1338	0.951309	348	2	-7.7988	0.61178	0.84479	0.996998	2340	4	-4.0307
Ndufs1	0.045565	0.13388	0.951309	278	2	-3.0834	0.031674	0.12132	0.897858	381	5	-6.5353
Ces1d	0.044806	0.13444	0.951309	275	4	-3.1958	0.93341	0.97156	0.99854	2765	2	-3.3295
Ppa2	0.077834	0.13471	0.951309	427	2	-3.2423	0.016753	0.071393	0.875891	230	4	-6.3388
Loxl4	0.13502	0.1352	0.951309	675	1	-8.3749	0.99498	0.99502	0.999205	2849	0	-1.2686
Ddah2	0.13502	0.1352	0.951309	676	1	-8.3749	0.45431	0.72436	0.996998	2049	1	-0.93237
Angptl3	0.057369	0.13564	0.951309	354	3	-0.84283	0.10745	0.26905	0.945645	891	4	-6.4662
Lpin1	0.078603	0.13588	0.951309	431	2	-5.6147	0.22956	0.5053	0.988983	1408	4	-5.1894
Acox3	0.057592	0.13611	0.951309	355	3	-4.887	0.91674	0.96342	0.99854	2739	1	-3.4828
Kcnb2	0.078814	0.13627	0.951309	432	2	-5.5731	0.69657	0.88469	0.996998	2466	3	-3.8178
Lbr	0.078884	0.1364	0.951309	454	2	-5.2384	0.14062	0.36245	0.976645	1042	5	-4.9807
Slc27a4	0.13627	0.1365	0.951309	681	1	-8.3614	0.41019	0.70491	0.996998	1933	4	-4.0418
Hk3	0.04695	0.13743	0.951309	285	2	-4.4626	0.50767	0.76821	0.996998	2151	3	-3.3281
Cyp4x1	0.058543	0.13811	0.951309	360	2	-8.2289	0.28428	0.54554	0.993275	1594	3	-4.5197
Ggt5	0.080225	0.13842	0.951309	460	2	-3.7251	0.15433	0.36806	0.97812	1105	3	-3.3341
Fdxr	0.13834	0.13855	0.951309	691	1	-8.334	0.62017	0.78511	0.996998	2353	1	-1.933
Pla2g2a	0.047488	0.13876	0.951309	290	3	-6.8351	0.9886	0.98919	0.999205	2832	1	-2.9227
Kctd20	0.047895	0.13977	0.951309	292	2	-1.1677	0.50921	0.77502	0.996998	2158	3	-3.1855
Gpihbp1	0.059384	0.14	0.951309	362	2	-1.0908	0.44623	0.71704	0.996998	2023	3	-2.8266
Th	0.047372	0.14058	0.951309	288	3	-2.6218	0.17062	0.4303	0.988983	1175	4	-4.0152
Tsta3	0.059745	0.14082	0.951309	364	2	-4.2535	0.1842	0.44938	0.988983	1228	5	-4.5134
St6galnac1	0.048378	0.141	0.951309	295	2	-0.32982	0.56236	0.81196	0.996998	2250	4	-4.0283
B4galt6	0.049061	0.14248	0.951309	302	2	-4.2285	0.16673	0.4066	0.988983	1158	5	-5.0008
Mfsd1	0.049161	0.14268	0.951309	303	3	-4.8021	0.068622	0.22887	0.931678	660	6	-5.1661
Hcn2	0.048461	0.14287	0.951309	296	4	-2.0332	0.22943	0.45442	0.988983	1406	2	-3.0347
Gys2	0.083245	0.1433	0.951309	468	1	-4.7976	0.42546	0.69813	0.996998	1972	3	-3.3259
Gdpd1	0.083245	0.1433	0.951309	469	1	-1.8323	0.31362	0.61391	0.996998	1673	5	-4.3929
Atp5e	0.14321	0.14358	0.951309	707	1	-8.2728	0.26496	0.49207	0.988983	1546	2	-3.2131
Galnt6	0.048851	0.1437	0.951309	299	4	-2.6456	0.14452	0.39184	0.988983	1059	5	-5.0263
Pgk2	0.048938	0.14393	0.951309	301	3	-7.666	0.0083199	0.043184	0.875891	121	3	-2.7376
Pgm2l1	0.050011	0.14415	0.951309	311	3	-6.1992	0.15013	0.37855	0.985612	1089	5	-4.9701
Cox15	0.084083	0.1446	0.951309	476	1	-2.8563	0.0010406	0.0070368	0.810891	21	7	-7.1153
Atp6v1e1	0.14434	0.14465	0.951309	711	1	-8.2632	0.056019	0.16043	0.929643	574	3	-7.179
Aldh18a1	0.061782	0.14515	0.951309	368	2	-8.1784	0.1567	0.4101	0.988983	1110	4	-4.217
Mfsd5	0.049683	0.14557	0.951309	308	4	-6.6725	0.43801	0.68704	0.996998	2001	2	-2.878
Atic	0.049683	0.14557	0.951309	309	4	-7.6512	0.034857	0.13139	0.897858	407	6	-5.1163
Ldhc	0.05085	0.14569	0.951309	315	3	-4.8903	0.092643	0.28406	0.947001	821	3	-3.4757
Slc22a4	0.084801	0.1457	0.951309	477	1	-1.5397	0.057213	0.17976	0.929918	582	5	-6.5832
Slc23a3	0.084896	0.14586	0.951309	478	2	-4.9991	0.066932	0.22451	0.931678	647	5	-6.0898
Coq4	0.051328	0.14651	0.951309	317	3	-4.2317	0.48099	0.74761	0.996998	2108	2	-2.7225
Pon3	0.062623	0.14696	0.951309	370	1	6.5499	0.032664	0.13489	0.901301	391	6	-5.4292
Vdac3	0.06275	0.14721	0.951309	371	2	-7.1842	0.93879	0.96083	0.99854	2772	1	-0.93237
Aldh7a1	0.14709	0.14727	0.951309	720	1	-8.2289	0.022374	0.080454	0.876378	287	4	-6.8399
Mogat2	0.051968	0.14767	0.951309	321	3	-5.8098	0.093354	0.27423	0.945645	827	5	-6.1679
Fut10	0.052361	0.14836	0.951309	322	3	-6.1395	0.68557	0.82174	0.996998	2451	2	-3.0087
Ada	0.052468	0.14854	0.951309	323	2	-3.5575	0.2168	0.48727	0.988983	1361	3	-3.8934
Slc25a30	0.052469	0.14854	0.951309	324	3	-5.7233	0.31967	0.5977	0.996998	1695	3	-3.2522
Miox	0.0529	0.1493	0.951309	326	3	-5.95	0.65244	0.8468	0.996998	2403	3	-3.7379
Impdh1	0.087245	0.14958	0.951309	485	2	-5.4601	0.10752	0.30198	0.957262	893	4	-6.5353
Stard4	0.053276	0.14994	0.951309	331	2	-2.5502	0.36578	0.67154	0.996998	1817	4	-3.7509
Clcnkb	0.064311	0.15036	0.951309	374	2	-8.1367	0.71884	0.88328	0.996998	2499	1	-3.085
Pip5kl1	0.064419	0.15054	0.951309	376	2	-3.0387	0.0565	0.19496	0.929918	576	2	0.92089
Fdx1l	0.15066	0.15084	0.951309	731	1	-8.1886	0.038887	0.12642	0.897858	442	4	-6.0922
Trpc5	0.15066	0.15084	0.951309	732	1	-8.1886	0.039058	0.15356	0.925454	444	5	-6.6611
Ace	0.053989	0.15116	0.951309	335	3	-5.6763	0.40533	0.67975	0.996998	1919	4	-4.2735
Cox4i2	0.064802	0.15132	0.951309	377	2	-8.1261	0.54449	0.76582	0.996998	2220	3	-4.0431
Glt8d1	0.052489	0.15178	0.951309	325	4	-1.6455	0.23842	0.51494	0.988983	1446	3	-3.1769
Slc45a1	0.054507	0.15204	0.951309	339	2	-0.86656	0.33579	0.60781	0.996998	1747	3	-2.9665
Gpx3	0.088865	0.15225	0.951309	488	1	-1.606	0.46673	0.73507	0.996998	2074	2	-2.496
Me2	0.089102	0.15259	0.951309	489	2	-5.6151	0.08452	0.25661	0.93814	759	4	-6.4488
Ces3b	0.055108	0.15315	0.951309	343	2	-0.080431	0.34673	0.62409	0.996998	1775	4	-4.6673
Ppox	0.053537	0.15417	0.951309	332	2	6.7806	0.17039	0.42998	0.988983	1171	5	-4.9191
Gpd2	0.042543	0.15469	0.951309	268	4	-0.62339	0.24521	0.52984	0.989367	1477	4	-4.6918
Acmsd	0.057005	0.15625	0.951309	350	3	-4.8604	0.0034549	0.020907	0.875891	53	7	-7.2038
Pdk2	0.057025	0.15628	0.951309	351	2	-4.0119	0.069645	0.22643	0.931678	667	4	-3.9933
Ltc4s	0.054567	0.15645	0.951309	341	3	-6.8883	0.30245	0.58038	0.996998	1646	3	-3.4548
Cyp7a1	0.091886	0.15702	0.951309	495	2	-2.0953	0.003514	0.021256	0.875891	54	6	-8.0649
Fxyd2	0.091966	0.15715	0.951309	496	2	-5.2368	0.082549	0.24026	0.935871	746	3	-5.7994
Abhd14a	0.091966	0.15715	0.951309	497	1	-2.9119	0.52494	0.77752	0.996998	2187	3	-3.116
Rhag	0.15747	0.15731	0.951309	750	1	-8.0992	0.0044467	0.02325	0.875891	72	3	-3.778
Pgm2	0.068003	0.15784	0.951309	390	2	-2.8178	0.58022	0.82412	0.996998	2277	2	-2.0944
Mpo	0.057982	0.15805	0.951309	358	3	-1.8318	0.23878	0.52146	0.988983	1447	3	-3.1193
Grik1	0.092562	0.15808	0.951309	500	1	-1.0503	0.011526	0.052981	0.875891	156	5	-4.6838
Gdpd5	0.092646	0.1582	0.951309	501	2	-2.4265	0.45136	0.67748	0.996998	2039	2	-0.83389
St6galnac4	0.092646	0.1582	0.951309	502	2	-5.3434	0.0097575	0.046516	0.875891	132	4	-4.2707
Gria4	0.15941	0.15923	0.951309	755	1	-8.0719	0.12194	0.32876	0.968954	970	4	-4.4909
Ndufc2	0.093409	0.15939	0.951309	506	2	-4.6915	0.0044156	0.025784	0.875891	71	6	-8.3807
Fads1	0.16016	0.15999	0.951309	758	1	-8.0608	0.64247	0.84135	0.996998	2390	3	-3.3733
Pdha1	0.16016	0.15999	0.951309	759	1	-8.0608	0.064629	0.1982	0.930571	626	4	-6.3299
Slc1a5	0.056149	0.16011	0.951309	347	3	-1.7732	0.19182	0.44808	0.988983	1258	5	-4.4488
Pgam2	0.093945	0.16029	0.951309	508	2	-4.9741	0.091888	0.27126	0.945645	812	4	-4.5263
Galnt13	0.09411	0.16058	0.951309	509	1	-3.4912	0.32546	0.59556	0.996998	1715	4	-4.0401
Ogfod2	0.16091	0.16075	0.951309	761	1	-8.0552	0.24152	0.51805	0.988983	1458	3	-3.8705
Hmbs	0.059902	0.16142	0.951309	365	3	-4.03	0.45261	0.72283	0.996998	2043	3	-2.2121
Slc17a5	0.094824	0.16176	0.951309	510	1	-1.3373	0.72862	0.88875	0.996998	2515	3	-3.2871
Fut4	0.057122	0.16231	0.951309	353	2	0.41339	0.33544	0.63896	0.996998	1745	1	-2.2162
Tph2	0.060372	0.16233	0.951309	366	3	-1.2598	0.83141	0.90575	0.996998	2663	1	-1.78
Sult1e1	0.095717	0.16329	0.951309	513	2	-2.5214	0.7191	0.76033	0.996998	2500	1	-3.7523
Cacng6	0.05792	0.16413	0.951309	357	4	-7.3926	0.4905	0.762	0.996998	2128	4	-3.8508
Car4	0.061803	0.16477	0.951309	369	3	-4.8036	0.20828	0.47421	0.988983	1319	4	-5.1155
Ndufs4	0.096727	0.16505	0.951309	516	1	-3.5529	0.66371	0.84704	0.996998	2419	2	-3.0425
Uroc1	0.16567	0.16544	0.951309	772	1	-8.0097	0.28726	0.56502	0.996998	1606	2	-3.4389
Nme6	0.097115	0.16563	0.951309	518	2	-4.9054	0.12641	0.35556	0.97276	989	5	-5.1054
Pi4k2a	0.097427	0.16602	0.951309	519	2	-4.7729	0.087401	0.27212	0.945645	782	3	-1.6764
Aldh3a1	0.072105	0.16622	0.951309	404	3	-8.0212	0.58542	0.8105	0.996998	2288	2	-3.3603
Oas3	0.062757	0.16637	0.951309	372	2	-0.68023	0.2552	0.53196	0.990591	1516	4	-4.11
Sgms1	0.098391	0.16764	0.951309	522	2	-5.219	0.97455	0.97661	0.99854	2812	1	-2.2104
Hs3st3b1	0.16817	0.16805	0.951309	779	1	-7.0813	0.25342	0.54028	0.991723	1509	5	-4.5178
Alkbh2	0.16898	0.16887	0.951309	781	1	-7.9628	0.75312	0.90235	0.996998	2556	3	-2.907
Slc6a19	0.10017	0.17026	0.951309	531	2	-5.1117	0.21734	0.49363	0.988983	1368	4	-4.0419
Plcz1	0.074544	0.17085	0.951309	414	2	-7.9865	0.28726	0.56503	0.996998	1607	4	-4.1999
Gltp	0.074962	0.17174	0.951309	415	2	-7.9747	0.45833	0.72771	0.996998	2056	3	-3.6159
Pdk3	0.066088	0.1722	0.951309	379	3	-1.7492	0.15722	0.37214	0.979611	1112	4	-4.8964
Cmbl	0.066515	0.17293	0.951309	383	3	-5.634	0.80588	0.92341	0.996998	2632	2	-2.0796
Slc19a2	0.066929	0.17367	0.951309	384	3	-5.1514	0.04609	0.17184	0.929918	494	2	-2.6022
Txnrd2	0.067039	0.17388	0.951309	386	2	-2.5509	0.11088	0.30831	0.960155	913	5	-5.7913
Pdxdc1	0.10257	0.17391	0.951309	538	2	-4.8712	0.99126	0.99261	0.999205	2842	1	-1.6534
Idi1	0.067513	0.17462	0.951309	387	3	-2.0415	0.085322	0.26746	0.943344	764	3	-3.845
Hmox2	0.076541	0.17498	0.951309	422	2	-7.9568	0.070854	0.18964	0.929918	676	3	-6.5839
Xbp1	0.07657	0.17506	0.951309	423	2	-0.043485	0.09229	0.28328	0.947001	816	5	-5.7782
Epx	0.10373	0.17578	0.951309	546	1	-4.2536	0.34599	0.62343	0.996998	1771	2	-2.456
Asrgl1	0.1768	0.17664	0.951309	798	1	-7.8318	0.4423	0.71345	0.996998	2014	4	-4.2088
Mpi	0.10426	0.17665	0.951309	548	2	-3.9832	0.53766	0.78447	0.996998	2209	3	-3.7116
Nr1h3	0.068939	0.17702	0.951309	394	2	-3.6646	0.60127	0.83792	0.996998	2318	3	-3.223
Rrm2b	0.069411	0.17779	0.951309	396	3	-2.4571	0.074156	0.24176	0.935871	702	3	-3.6198
Extl1	0.078186	0.17821	0.951309	429	2	-7.9205	0.5608	0.77731	0.996998	2247	3	-3.7195
Esd	0.10564	0.1786	0.951309	551	2	-4.8757	0.11992	0.32506	0.968954	955	3	-3.8319
Myc	0.1793	0.17899	0.951309	808	1	-7.7988	0.99062	0.99088	0.999205	2839	0	1.5135
Pde3a	0.10604	0.17919	0.951309	554	2	-5.2301	0.37703	0.65315	0.996998	1844	4	-4.5295
Asph	0.10621	0.1794	0.951309	555	1	-1.3099	0.31663	0.58501	0.996998	1686	4	-4.1954
Mical3	0.078826	0.17943	0.951309	433	3	-1.5045	0.28528	0.57983	0.996998	1600	4	-3.2165
Cs	0.078826	0.17943	0.951309	434	3	-1.7146	0.22997	0.50583	0.988983	1412	4	-5.0062
Gip	0.078826	0.17943	0.951309	435	3	-1.9707	0.1286	0.3297	0.968954	998	4	-5.9399
Gyltl1b	0.078826	0.17943	0.951309	436	3	-1.0222	0.43871	0.72545	0.996998	2002	4	-3.5555
Smpdl3a	0.078826	0.17943	0.951309	437	3	-2.4627	0.19696	0.45613	0.988983	1273	3	-3.1734
Gcsh	0.078826	0.17943	0.951309	438	3	-1.0222	0.20862	0.47472	0.988983	1325	4	-5.3316
St6galnac3	0.078826	0.17943	0.951309	439	3	-1.0331	0.10612	0.31337	0.966044	884	2	-2.6956
Tyw5	0.078826	0.17943	0.951309	440	3	-7.4448	0.78751	0.92251	0.996998	2606	3	-3.1539
Slc22a8	0.078826	0.17943	0.951309	441	3	-4.1659	0.18335	0.41012	0.988983	1226	3	-3.5167
Clic5	0.078826	0.17943	0.951309	442	3	-6.5672	0.015464	0.071939	0.875891	212	5	-5.5968
Pde1c	0.078826	0.17943	0.951309	443	3	-7.2138	0.10461	0.2964	0.955351	879	4	-4.4811
Pld3	0.078826	0.17943	0.951309	444	3	-1.2332	0.027608	0.10855	0.891131	346	3	-2.4628
Slc25a29	0.078826	0.17943	0.951309	445	3	-6.1728	0.13945	0.36031	0.976645	1038	5	-5.7597
Cyb5b	0.078826	0.17943	0.951309	446	3	-7.5196	0.11394	0.30692	0.960155	927	3	-3.9564
Slc51b	0.078826	0.17943	0.951309	447	3	-5.2128	0.007765	0.035654	0.875891	111	3	-3.8644
Kcnd3	0.078826	0.17943	0.951309	448	3	-1.0222	0.30576	0.60465	0.996998	1653	3	-2.0156
St3gal5	0.078826	0.17943	0.951309	449	3	-7.2727	0.81412	0.92592	0.996998	2641	2	0.22151
Sucla2	0.078826	0.17943	0.951309	450	3	-1.0222	0.5839	0.82655	0.996998	2283	3	-3.6113
Entpd8	0.078826	0.17943	0.951309	451	3	-5.2128	0.066251	0.21942	0.931678	640	4	-4.9891
Dagla	0.078826	0.17943	0.951309	452	3	-6.6584	0.72815	0.89721	0.996998	2513	3	-3.174
Slc3a2	0.18005	0.17971	0.951309	809	1	-7.7921	0.012495	0.060013	0.875891	170	6	-6.2144
Slc5a10	0.10653	0.17987	0.951309	557	2	-2.2343	0.44929	0.6954	0.996998	2032	3	-4.1541
Dhrs4	0.079058	0.17991	0.951309	455	2	-5.3284	0.32679	0.60465	0.996998	1717	3	-3.7504
Gmppa	0.079413	0.18066	0.951309	456	1	6.8178	0.72985	0.89782	0.996998	2519	3	-3.1696
Nudt21	0.10739	0.18124	0.951309	559	1	-0.73888	0.73864	0.77201	0.996998	2532	1	-3.9275
Gpld1	0.18218	0.18174	0.951309	813	1	-7.7444	0.59123	0.79884	0.996998	2296	3	-3.838
Abcb7	0.08017	0.18219	0.951309	459	2	-7.8831	0.37515	0.5774	0.996998	1842	2	-3.2389
Vdac1	0.10825	0.18255	0.951309	562	2	-1.7505	0.0014034	0.009239	0.875891	26	8	-8.1916
Mcoln3	0.080478	0.18283	0.951309	461	2	-0.74761	0.64639	0.84359	0.996998	2397	2	-3.742
Cox7c	0.18368	0.18311	0.951309	819	1	-7.7234	0.077962	0.21104	0.931678	725	3	-4.8291
Apoe	0.07271	0.18326	0.951309	406	3	-3.0367	0.38658	0.68737	0.996998	1869	4	-3.7199
Ephx2	0.072724	0.18327	0.951309	407	3	-5.0832	0.24498	0.49482	0.988983	1475	3	-3.7691
Ugt2a3	0.072725	0.18327	0.951309	408	2	-0.50209	0.75033	0.86088	0.996998	2550	2	-2.6615
Gpt	0.10917	0.18401	0.951309	566	1	3.2214	0.014416	0.06339	0.875891	200	6	-7.3298
Manbal	0.10991	0.18508	0.951309	570	2	-4.5158	0.5267	0.77844	0.996998	2194	2	-3.9142
Minpp1	0.06761	0.1856	0.951309	388	3	-7.0438	0.24852	0.52511	0.988983	1491	1	-2.514
Csgalnact2	0.11065	0.18616	0.951309	573	2	-2.6419	0.7637	0.88652	0.996998	2572	2	-3.2466
Fabp3	0.18699	0.18652	0.951309	878	1	-7.6733	0.090547	0.23612	0.935871	803	3	-5.886
Nipa1	0.11124	0.1871	0.951309	583	2	-5.0443	0.0031944	0.013318	0.875891	50	3	-5.2774
Chit1	0.075086	0.18715	0.951309	416	1	1.0012	0.37986	0.68235	0.996998	1849	4	-3.7486
Ndufb7	0.11165	0.18772	0.951309	586	2	-5.4056	0.44305	0.72847	0.996998	2015	3	-3.4309
Rdh5	0.075558	0.18792	0.951309	418	2	-1.1047	0.4538	0.72386	0.996998	2046	4	-4.206
Pde6g	0.18881	0.18835	0.951309	884	1	-7.6512	0.09976	0.25405	0.93814	852	1	-1.9399
Alg5	0.11207	0.18841	0.951309	588	2	-4.5416	0.44088	0.66787	0.996998	2012	2	-3.0143
Aoc2	0.18956	0.18912	0.951309	888	1	-7.6438	0.26178	0.48887	0.988983	1529	3	-4.9118
Slc51a	0.18956	0.18912	0.951309	889	1	-7.6438	0.89127	0.95282	0.99854	2718	2	-3.175
Abo	0.083925	0.18953	0.951309	472	2	-7.8121	0.086947	0.2505	0.93814	779	3	-4.9535
Abcc6	0.083925	0.18953	0.951309	473	2	-7.8121	0.41471	0.68827	0.996998	1945	4	-4.3332
Atp5k	0.069585	0.18975	0.951309	397	3	-4.2003	0.47504	0.75118	0.996998	2095	2	-2.7108
Lpcat1	0.11325	0.19013	0.951309	596	2	-5.1821	0.011907	0.057669	0.875891	163	5	-6.1772
Cyp3a13	0.11365	0.19073	0.951309	600	1	-1.2989	0.19472	0.41734	0.988983	1269	3	-4.6406
Tfr2	0.070176	0.19106	0.951309	400	3	-1.0222	0.032506	0.12389	0.897858	388	3	-4.0228
Nmral1	0.077443	0.19113	0.951309	425	2	-1.0976	0.97966	0.98869	0.999205	2818	1	-2.2404
Grin2d	0.11401	0.19123	0.951309	602	2	-5.2159	0.87496	0.91858	0.996998	2702	1	-0.95298
Dolk	0.077775	0.19165	0.951309	426	3	-2.6117	0.82728	0.93033	0.996998	2659	2	-2.3612
Sulf2	0.11485	0.19239	0.951309	603	2	-5.2363	0.16055	0.3961	0.988983	1124	4	-5.6452
Atp5j	0.078373	0.19267	0.951309	430	2	-4.1131	0.42194	0.69506	0.996998	1964	4	-4.3301
Galm	0.11511	0.1928	0.951309	605	2	-4.7305	0.7232	0.88579	0.996998	2505	3	-3.6765
Lgsn	0.078867	0.19345	0.951309	453	3	-4.7955	0.35933	0.66526	0.996998	1804	2	-3.1032
Galt	0.071355	0.19364	0.951309	401	3	-2.2185	0.07189	0.23639	0.935871	687	5	-5.949
Cox8a	0.08632	0.19431	0.951309	480	1	7.4389	0.43591	0.68549	0.996998	1997	3	-2.2329
Gbgt1	0.19506	0.19447	0.951309	900	1	-7.0186	0.30848	0.58643	0.996998	1661	4	-4.8268
Gbe1	0.079595	0.19463	0.951309	457	3	-4.2652	0.12109	0.31816	0.968954	964	3	-3.7293
Adk	0.11706	0.19572	0.951309	612	1	-0.6485	0.7696	0.91454	0.996998	2582	2	-1.6117
Hs3st4	0.087203	0.19608	0.951309	484	1	0.95724	0.317	0.58545	0.996998	1687	4	-4.1524
Cox7b	0.080736	0.19655	0.951309	462	2	1.4566	0.85811	0.93061	0.996998	2685	2	-2.3731
Plcl1	0.072797	0.19675	0.951309	409	3	-0.043485	0.071231	0.21426	0.931678	681	3	-3.398
Slc5a12	0.1178	0.19688	0.951309	613	2	-3.8937	0.30123	0.56643	0.996998	1642	3	-4.7914
Acy3	0.1178	0.19688	0.951309	614	2	-5.2	0.070972	0.21357	0.931678	677	5	-5.9324
Slc28a2	0.1178	0.19688	0.951309	615	2	-2.1182	0.77686	0.7963	0.996998	2589	1	-2.508
Atp5l	0.1178	0.19688	0.951309	616	2	-4.3622	0.08315	0.26235	0.93814	752	6	-6.178
Trpv2	0.088262	0.19793	0.951309	487	2	-1.6715	0.62661	0.85434	0.996998	2365	3	-2.8243
Cox6b1	0.081551	0.19796	0.951309	463	2	-4.1699	0.70775	0.83476	0.996998	2480	1	0.15314
Bdh2	0.19919	0.1985	0.951309	908	1	-7.4276	0.10104	0.28933	0.950274	857	5	-5.2245
Alg6	0.19919	0.1985	0.951309	909	1	-7.4276	0.42598	0.67817	0.996998	1973	3	-3.908
Nat10	0.11974	0.19961	0.951309	620	2	-4.5307	0.087669	0.23046	0.931678	784	3	-6.8849
Slc8a3	0.089497	0.20029	0.951309	490	2	-7.6512	0.48461	0.75791	0.996998	2116	4	-3.5631
Cyp2r1	0.083082	0.20041	0.951309	467	2	-1.0588	0.25025	0.53638	0.991723	1495	3	-3.3324
Cftr	0.12034	0.20049	0.951309	623	2	-2.1696	0.38418	0.64758	0.996998	1863	3	-4.5875
Akr1e1	0.12035	0.2005	0.951309	624	1	-0.46371	0.24923	0.50026	0.988983	1492	4	-5.0314
Clic6	0.12069	0.20102	0.951309	625	2	-1.3673	0.11476	0.33153	0.968954	930	5	-5.5247
Kcnq3	0.12078	0.2011	0.951309	626	2	-1.6778	0.092241	0.27197	0.945645	815	5	-6.3092
Cyp3a11	0.083551	0.20113	0.951309	470	1	6.8775	0.078222	0.25127	0.93814	726	4	-5.4217
Tapbp	0.0837	0.2014	0.951309	471	3	-5.0228	0.027714	0.10886	0.891131	350	6	-5.0202
Ugt2b35	0.20213	0.20151	0.951309	919	1	-6.3689	0.48616	0.75226	0.996998	2119	2	-2.0076
Coq7	0.09023	0.20171	0.951309	491	2	-7.695	0.00068347	0.0037595	0.810891	13	5	-8.8941
Stard7	0.1213	0.20184	0.951309	628	2	-4.7457	0.014261	0.061364	0.875891	198	5	-7.6599
Atp13a1	0.20263	0.20201	0.951309	923	1	-7.3385	0.013796	0.06535	0.875891	189	6	-6.1029
Chst7	0.12261	0.20391	0.951309	631	2	-3.6973	0.071677	0.2305	0.931678	685	3	-3.6217
Slc9a4	0.085316	0.20413	0.951309	479	3	-3.2668	0.71595	0.89234	0.996998	2492	3	-2.4035
Slc12a4	0.20569	0.20518	0.951309	935	1	-6.08	0.19795	0.45759	0.988983	1277	4	-4.0959
Hsd17b1	0.086334	0.20576	0.951309	481	2	0.015834	0.050849	0.16381	0.929918	534	5	-6.8172
Aadacl2	0.077115	0.20585	0.951309	424	4	-1.6082	0.32048	0.62205	0.996998	1697	2	-3.1812
Pla2g10	0.1241	0.20611	0.951309	636	2	-4.9525	0.48292	0.74942	0.996998	2114	2	-0.98027
Mgll	0.092507	0.2063	0.951309	499	2	-7.666	0.50047	0.73377	0.996998	2142	3	-3.9813
Hsd17b14	0.12428	0.2064	0.951309	637	2	-4.7708	0.4408	0.71206	0.996998	2011	4	-4.2365
Mdh2	0.087048	0.20693	0.951309	483	3	-3.7738	0.081083	0.25778	0.93814	737	4	-4.0911
Gnpda2	0.20744	0.20696	0.951309	943	1	-7.2237	0.16349	0.40107	0.988983	1141	4	-4.1713
Bcat2	0.092841	0.20702	0.951309	503	1	-0.25103	0.54885	0.76902	0.996998	2226	2	-3.6394
Sat1	0.092965	0.20727	0.951309	505	2	-7.6586	0.37752	0.6427	0.996998	1845	2	-2.4953
Slc37a2	0.12492	0.20744	0.951309	641	2	-5.0782	0.049991	0.18206	0.929918	522	4	-4.272
Pank1	0.12492	0.20744	0.951309	642	2	-4.5888	0.18251	0.44699	0.988983	1220	4	-4.3401
Gnptg	0.078023	0.2077	0.951309	428	2	-0.39457	0.17254	0.43288	0.988983	1183	2	-3.2792
Kcnn4	0.12516	0.20788	0.951309	643	2	-4.7024	0.6456	0.84311	0.996998	2396	3	-0.54098
Dpyd	0.087761	0.20801	0.951309	486	2	-1.0271	0.011173	0.051761	0.875891	150	2	-2.0236
Itpka	0.093482	0.20832	0.951309	507	2	-7.6512	0.098216	0.27537	0.945645	846	4	-4.6301
Acly	0.20926	0.20862	0.951309	946	1	-7.1731	0.026685	0.094414	0.880758	339	4	-6.9393
Trpm6	0.095154	0.21155	0.951309	511	2	-7.6213	0.53296	0.75767	0.996998	2204	2	-2.3664
Slc15a3	0.090327	0.21231	0.951309	492	2	0.50831	0.50977	0.77544	0.996998	2160	4	-3.6132
Abcf2	0.095966	0.21311	0.951309	514	2	-7.5908	0.90394	0.95794	0.99854	2726	2	-3.0649
Gss	0.12882	0.2132	0.951309	652	2	-4.4928	0.3839	0.65962	0.996998	1862	3	-2.3936
Ftmt	0.12927	0.2138	0.951309	655	2	-1.1866	0.69695	0.87138	0.996998	2469	3	-1.2429
Cnp	0.091221	0.21391	0.951309	494	3	-4.9221	0.1753	0.43687	0.988983	1198	3	-3.3551
Atp6v1b2	0.21507	0.21434	0.951309	990	1	-6.9626	0.14498	0.28969	0.950353	1062	2	-7.1198
Entpd2	0.21507	0.21434	0.951309	991	1	-6.9626	0.35172	0.62886	0.996998	1788	3	-2.5905
Ch25h	0.13017	0.21509	0.951309	660	2	-1.5089	0.11986	0.34203	0.968954	954	5	-5.5254
Pld6	0.097054	0.2151	0.951309	517	2	-3.9542	0.013592	0.064486	0.875891	187	6	-7.3206
Dhdh	0.13111	0.21644	0.951309	663	1	-2.2003	0.38926	0.66455	0.996998	1878	3	-3.2562
Prps2	0.098478	0.21786	0.951309	524	2	-6.549	0.13902	0.35956	0.976645	1037	2	0.5252
Keap1	0.21876	0.21811	0.951309	997	1	-5.8463	0.23642	0.48335	0.988983	1436	4	-5.389
Uqcr10	0.13243	0.21834	0.951309	667	2	-3.9385	0.10996	0.30066	0.957262	907	4	-5.5506
Naa20	0.13262	0.21854	0.951309	669	1	-4.0672	0.2671	0.42053	0.988983	1551	1	-3.9574
Hpse2	0.1328	0.21883	0.951309	671	2	-1.5886	0.094965	0.27743	0.947001	835	5	-6.2382
Nudt18	0.22039	0.21967	0.951309	999	1	-6.7442	0.91846	0.96902	0.99854	2743	2	-2.9594
Vhl	0.083986	0.21996	0.951309	474	3	-6.2915	0.015604	0.050862	0.875891	215	4	-5.8532
Atg7	0.099856	0.22052	0.951309	528	1	4.98	0.25993	0.5143	0.988983	1526	2	-3.1074
Extl2	0.09995	0.22072	0.951309	529	2	-7.5033	0.42767	0.71768	0.996998	1976	3	-2.8714
Man2b2	0.13413	0.22088	0.951309	673	1	-4.8219	0.039032	0.15349	0.925454	443	5	-5.298
Oat	0.096138	0.22165	0.951309	515	2	-0.55604	0.066993	0.22465	0.931678	650	4	-4.2242
Gmpr2	0.22258	0.22186	0.951309	1010	1	-6.6584	0.76773	0.8717	0.996998	2579	1	-2.2651
Pla2g2e	0.10084	0.2224	0.951309	533	2	-7.4868	0.74596	0.9045	0.996998	2541	3	-1.7152
Slc7a6	0.13588	0.22335	0.951309	679	1	-3.4167	0.090901	0.25928	0.93814	805	5	-5.0566
Acbd6	0.10149	0.22344	0.951309	534	2	-7.4701	0.72451	0.88647	0.996998	2506	2	-3.7194
Coq9	0.13629	0.22397	0.951309	682	2	-3.0092	0.059761	0.18624	0.929918	591	2	-3.0259
Mthfd2l	0.09761	0.22407	0.951309	520	2	-4.4384	0.40528	0.6797	0.996998	1918	4	-4.1741
Hmgcs2	0.1023	0.22496	0.951309	536	2	-1.0222	0.95728	0.98262	0.999205	2795	2	-3.5656
Dpm3	0.10238	0.22512	0.951309	537	2	-7.4448	0.66687	0.84819	0.996998	2425	2	-3.605
Pdk4	0.13716	0.22517	0.951309	686	2	-4.5466	0.47319	0.74979	0.996998	2089	3	-3.0007
Nadsyn1	0.098455	0.22544	0.951309	523	2	-1.1167	0.063314	0.21537	0.931678	621	6	-6.902
Ppap2b	0.098625	0.22567	0.951309	525	3	-4.9532	0.24096	0.51743	0.988983	1455	4	-4.9416
Enpp4	0.22645	0.22575	0.951309	1022	1	-6.5194	0.028991	0.11304	0.896147	358	5	-4.2624
Kctd11	0.098918	0.22613	0.951309	526	2	1.7663	0.46326	0.73208	0.996998	2067	2	-3.1467
Bckdha	0.13805	0.22644	0.951309	687	2	-4.6206	0.052864	0.18498	0.929918	552	5	-5.1202
Slc6a3	0.13814	0.22658	0.951309	690	2	-4.7899	0.16439	0.38259	0.988983	1148	3	-4.71
Lipk	0.2277	0.22706	0.951309	1025	1	-4.5804	0.2773	0.57019	0.996998	1576	3	-1.3283
Lypla2	0.10352	0.22742	0.951309	543	1	7.378	0.71431	0.88079	0.996998	2491	2	-2.241
Nnmt	0.099843	0.2277	0.951309	527	1	4.9014	0.29013	0.58584	0.996998	1612	3	-1.363
Alox15	0.22833	0.22778	0.951309	1027	1	-6.4186	0.9525	0.97642	0.99854	2785	1	-1.9581
Kcnh5	0.104	0.228	0.951309	547	2	-7.3926	0.24183	0.51837	0.988983	1460	4	-4.2525
Pomgnt1	0.13954	0.22871	0.951309	695	2	-1.1864	0.49415	0.75924	0.996998	2137	4	-3.7946
Mme	0.13963	0.22886	0.951309	696	2	-1.1796	0.24182	0.52549	0.988983	1459	3	-1.786
Phospho2	0.10502	0.22914	0.951309	550	2	-5.1447	0.59426	0.81525	0.996998	2306	3	-2.8067
Thnsl1	0.13982	0.22915	0.951309	699	2	-1.0295	0.20709	0.4801	0.988983	1314	5	-4.7734
Cox7a2	0.10579	0.23001	0.951309	552	2	-7.2918	0.34195	0.57047	0.996998	1760	3	-4.7436
Nt5c1a	0.10215	0.23144	0.951309	535	3	-4.608	0.21353	0.4821	0.988983	1346	2	-1.6266
Gstm2	0.14157	0.23165	0.951309	703	1	-0.90829	0.057275	0.19708	0.929918	583	4	-6.733
Hdc	0.23215	0.23169	0.951309	1036	1	-6.1933	0.88546	0.94573	0.99854	2714	2	-2.9809
Gstm4	0.10261	0.23215	0.951309	539	2	2.1308	0.21685	0.49295	0.988983	1363	3	-2.9812
Fabp12	0.14198	0.23235	0.951309	704	2	-3.0194	0.24226	0.52606	0.988983	1463	5	-4.8263
Atp1b2	0.23371	0.23326	0.951309	1040	1	-4.5707	0.042528	0.15482	0.925454	470	4	-7.4769
Dpep2	0.10892	0.23356	0.951309	564	1	-0.30309	0.30815	0.60741	0.996998	1659	5	-4.4053
Dpep2	0.10892	0.23356	0.951309	564	1	-0.30309	0.30815	0.60741	0.996998	1659	5	-4.4053
Fmo1	0.090644	0.2337	0.951309	493	3	-0.30135	0.12016	0.34275	0.968954	958	4	-4.227
Hs3st3a1	0.10368	0.23388	0.951309	545	2	-2.452	0.3323	0.63531	0.996998	1736	4	-3.9402
Cyp21a1	0.10927	0.23398	0.951309	567	2	-6.5355	0.41819	0.67235	0.996998	1954	3	-3.841
Haghl	0.11007	0.2349	0.951309	571	2	-7.263	0.058294	0.19992	0.931678	587	4	-3.9282
Sat2	0.11048	0.2353	0.951309	572	1	5.2023	0.24523	0.52178	0.988983	1478	3	-3.863
Pfkfb3	0.14446	0.23582	0.951309	712	1	-2.6243	0.59329	0.80023	0.996998	2301	3	-4.1588
Hmgcr	0.23721	0.23678	0.951309	1047	1	-5.4323	0.064807	0.19863	0.931074	627	5	-6.6092
Kcna4	0.11217	0.23723	0.951309	589	2	-7.2037	0.0099769	0.044408	0.875891	137	4	-5.2162
Nampt	0.11274	0.23794	0.951309	593	2	-1.0222	0.032043	0.098085	0.880758	385	4	-6.9233
Aadat	0.1063	0.23824	0.951309	556	2	0.2057	0.081384	0.25844	0.93814	738	6	-5.1025
Dio2	0.14625	0.23849	0.951309	714	2	-0.95467	0.71686	0.89276	0.996998	2494	3	-3.3466
Chrne	0.11343	0.23874	0.951309	598	2	-6.9507	0.037387	0.12865	0.897858	425	5	-7.0538
Osbpl8	0.11397	0.23935	0.951309	601	2	-7.1206	0.52868	0.73658	0.996998	2197	2	-3.4401
Kcnmb1	0.14712	0.23982	0.951309	721	1	-1.5723	0.092503	0.26287	0.93814	820	5	-5.5022
Ttyh1	0.11533	0.24095	0.951309	606	1	2.6387	0.38289	0.64662	0.996998	1858	3	-3.4791
Hyal3	0.14816	0.24141	0.951309	724	1	-2.8198	0.47197	0.74889	0.996998	2086	3	-3.5501
Uggt2	0.14816	0.24141	0.951309	725	1	-0.68958	0.079317	0.24612	0.935871	730	3	-3.8539
Agxt2	0.11585	0.24158	0.951309	607	2	-0.75306	0.0053564	0.030294	0.875891	82	6	-4.3647
Slc10a7	0.11691	0.24279	0.951309	610	2	-7.0211	0.083799	0.24318	0.935871	756	4	-4.7029
Acss1	0.10905	0.24285	0.951309	565	2	-3.4581	0.094391	0.26702	0.942969	832	3	-4.1494
Mical2	0.095263	0.24316	0.951309	512	2	0.062088	0.28316	0.57736	0.996998	1592	4	-3.1038
Gba2	0.14962	0.24358	0.951309	728	2	-1.016	0.14185	0.38666	0.988983	1049	5	-4.6227
Srebf1	0.11792	0.24387	0.951309	617	2	-6.9863	0.017628	0.074408	0.875891	241	5	-6.7575
Trpm2	0.10973	0.24392	0.951309	569	3	-4.4619	0.55511	0.80682	0.996998	2237	3	-3.4733
Acads	0.24534	0.24497	0.951309	1066	1	-4.8466	0.035153	0.1433	0.916061	413	5	-6.2858
Trpm4	0.15098	0.24559	0.951309	735	2	-2.4101	0.24185	0.46756	0.988983	1461	3	-5.0174
Slc16a5	0.24659	0.24619	0.951309	1068	1	-4.3433	0.21722	0.45707	0.988983	1367	2	-1.5868
Acyp2	0.11117	0.24628	0.951309	582	3	-4.0936	0.5574	0.77506	0.996998	2241	3	-4.0451
Cnep1r1	0.12017	0.24642	0.951309	622	2	-6.0109	0.23437	0.48057	0.988983	1428	3	-3.5078
Srr	0.11135	0.24656	0.951309	585	1	7.0539	0.74411	0.89733	0.996998	2538	3	-3.5717
Slc22a2	0.15266	0.24791	0.951309	737	1	-4.6904	0.93441	0.974	0.99854	2767	1	-0.54233
Mmadhc	0.086396	0.24798	0.951309	482	3	-0.15817	0.92864	0.9722	0.99854	2757	2	-3.0863
Snca	0.1125	0.24842	0.951309	591	2	-2.362	0.08182	0.25938	0.93814	741	5	-5.5903
Serpina1e	0.098154	0.24868	0.951309	521	2	-0.21616	0.37356	0.64995	0.996998	1834	2	-3.4865
Ido2	0.11272	0.24875	0.951309	592	1	7.1636	0.54549	0.80012	0.996998	2221	2	-1.6355
Grin3b	0.12231	0.24883	0.951309	629	2	-6.8382	0.0069003	0.037175	0.875891	104	4	-4.7942
Slc9a8	0.12231	0.24883	0.951309	630	2	-6.8382	0.31588	0.58421	0.996998	1682	3	-4.5874
Sgpl1	0.12289	0.24948	0.951309	632	2	-6.3568	0.063011	0.21247	0.931678	616	5	-6.4589
Scn8a	0.11341	0.24985	0.951309	597	2	-3.3695	0.07051	0.21253	0.931678	674	4	-6.2884
Ndufb11	0.12379	0.25067	0.951309	635	2	-6.7716	0.038361	0.13129	0.897858	433	5	-6.4794
Mtap	0.25116	0.2508	0.951309	1076	1	-4.6273	0.25217	0.50407	0.988983	1506	3	-4.2898
Sphk2	0.15553	0.25211	0.951309	744	2	-4.979	0.46201	0.73104	0.996998	2065	2	-0.58093
Arnt	0.12573	0.25313	0.951309	644	2	-6.7019	0.8632	0.93342	0.998291	2691	2	-3.6148
Qsox1	0.15622	0.25315	0.951309	745	1	-0.50871	0.97634	0.98799	0.999205	2815	1	-3.4098
Slc5a7	0.15691	0.25412	0.951309	747	2	-4.4851	0.17598	0.43778	0.988983	1202	3	-3.7078
Glt8d2	0.15691	0.25412	0.951309	748	1	-0.6775	0.14574	0.3554	0.97276	1066	4	-5.8028
Abca9	0.12704	0.25464	0.951309	648	1	6.4821	0.11117	0.30887	0.960155	915	5	-5.4191
Slc4a2	0.11703	0.25528	0.951309	611	3	-1.969	0.49735	0.76663	0.996998	2141	4	-3.7081
Slc30a2	0.25585	0.25537	0.951309	1085	1	-3.3891	0.1242	0.33286	0.968954	979	4	-4.5355
Kcnk10	0.25672	0.25627	0.951309	1087	1	-3.529	0.15307	0.35145	0.96971	1101	4	-5.3389
Enpp6	0.12839	0.25633	0.951309	651	2	-4.927	0.18513	0.41272	0.988983	1232	4	-5.0173
Inpp1	0.12926	0.2574	0.951309	654	1	0.0090626	0.022373	0.098075	0.880758	286	6	-5.4907
Xylt2	0.25822	0.25795	0.951309	1094	1	-4.0831	0.066949	0.20407	0.931678	648	4	-5.7606
Car5a	0.10296	0.25822	0.951309	541	3	-2.9937	0.053184	0.19018	0.929918	559	6	-6.578
P2rx2	0.103	0.25828	0.951309	542	2	-0.5336	0.47424	0.69923	0.996998	2092	3	-4.1956
Gcnt1	0.13029	0.25862	0.951309	661	1	7.0226	0.56118	0.71426	0.996998	2248	1	-3.0191
Slc22a1	0.13062	0.25899	0.951309	662	2	-6.5194	0.50924	0.76903	0.996998	2159	3	-2.8947
Cacna1f	0.25947	0.25911	0.951309	1098	1	-3.6668	0.19787	0.43037	0.988983	1276	4	-3.9213
Gfpt2	0.25985	0.25945	0.951309	1100	1	-3.8558	0.12495	0.33431	0.968954	982	5	-5.8576
Bcat1	0.12001	0.25983	0.951309	621	2	0.96007	0.48674	0.7594	0.996998	2120	2	-2.3038
Gm13177	0.16138	0.26065	0.951309	762	1	-0.596	0.21512	0.48458	0.988983	1353	4	-4.158
Slc44a5	0.10447	0.26123	0.951309	549	2	1.2703	0.0034041	0.020668	0.875891	52	4	-3.9104
Glrx3	0.26173	0.26131	0.951309	1104	1	-3.881	0.075595	0.20615	0.931678	706	4	-7.3936
Gstm7	0.13405	0.26281	0.951309	672	2	-1.6322	0.08521	0.24651	0.935871	763	5	-4.4912
Nceh1	0.092022	0.26397	0.951309	498	3	0.026616	0.39599	0.67104	0.996998	1897	4	-4.1588
Chp1	0.13538	0.26437	0.951309	678	2	-6.253	0.035636	0.13384	0.899816	419	5	-6.2774
Sult2b1	0.12319	0.26489	0.951309	633	2	-3.945	0.41219	0.66799	0.996998	1939	3	-2.5692
Slc43a3	0.13609	0.26519	0.951309	680	2	-1.189	0.39144	0.6666	0.996998	1883	4	-4.491
Gdpd3	0.16482	0.26563	0.951309	770	1	-0.3462	0.10184	0.29087	0.950975	861	4	-4.0911
Kdm3a	0.13711	0.2663	0.951309	685	2	-3.6784	0.16347	0.40105	0.988983	1140	4	-5.0458
Slc25a18	0.1248	0.26731	0.951309	640	2	-0.5978	0.20555	0.4697	0.988983	1307	4	-5.6714
Gde1	0.13813	0.26741	0.951309	688	2	-6.131	0.053007	0.16924	0.929918	555	3	-3.5474
B4galt2	0.13813	0.26742	0.951309	689	2	-0.83549	0.42377	0.69667	0.996998	1970	2	-2.242
Impa2	0.1079	0.26801	0.951309	560	2	0.028226	0.33977	0.64382	0.996998	1756	5	-4.2332
Slc7a4	0.13873	0.26826	0.951309	693	2	-5.4103	0.071653	0.23043	0.931678	683	3	-2.3989
Ldhal6b	0.10802	0.2683	0.951309	561	3	-3.7015	0.4012	0.69819	0.996998	1914	4	-3.6891
Mthfs	0.26861	0.2683	0.951309	1122	1	-3.1031	0.090161	0.2206	0.931678	800	2	-4.0787
Dlat	0.13966	0.2693	0.951309	697	2	-0.043485	0.41216	0.68592	0.996998	1938	2	-3.7175
Haao	0.12681	0.2706	0.951309	646	1	3.5473	0.36827	0.64501	0.996998	1823	4	-4.5819
Gabrb3	0.12685	0.27067	0.951309	647	2	-3.5931	0.58863	0.82968	0.996998	2295	2	-3.4111
Hibch	0.1687	0.27092	0.951309	780	1	-0.5561	0.16248	0.41852	0.988983	1134	3	-3.7106
St6gal2	0.10964	0.27115	0.951309	568	3	-4.0397	0.088241	0.27416	0.945645	788	6	-5.085
Shmt1	0.10058	0.27155	0.951309	532	3	-3.1271	0.093866	0.28672	0.948957	829	3	-3.6895
Atp2a3	0.27236	0.272	0.951309	1128	1	-2.7755	0.71001	0.87847	0.996998	2486	3	-2.3931
Pigz	0.27286	0.27246	0.951309	1135	1	-1.6832	0.0012468	0.0069331	0.810891	24	3	-3.555
Slc1a6	0.17007	0.27299	0.951309	782	1	-3.9194	0.070557	0.22823	0.931678	675	5	-6.9814
Plcxd3	0.27373	0.27328	0.951309	1136	1	-3.2766	0.86765	0.93576	0.99854	2697	1	-0.40446
Glod4	0.1432	0.27337	0.951309	706	2	-4.7231	0.15384	0.36733	0.97812	1104	2	-2.5002
Ivd	0.11102	0.27367	0.951309	574	4	-0.97417	0.2639	0.54118	0.991723	1539	4	-5.3242
Kcnh2	0.11102	0.27367	0.951309	575	4	-1.0222	0.083961	0.25548	0.93814	757	4	-4.9102
Cpt1c	0.11102	0.27367	0.951309	576	4	-1.729	0.16085	0.41613	0.988983	1126	4	-4.5429
Gphn	0.11102	0.27367	0.951309	577	4	-2.5858	0.20208	0.46403	0.988983	1291	4	-5.3889
Mat1a	0.11102	0.27367	0.951309	578	4	-1.0222	0.19184	0.45928	0.988983	1259	2	-3.3982
Dsel	0.11102	0.27367	0.951309	579	4	-1.0222	0.74933	0.90592	0.996998	2549	3	-2.7973
Gabra1	0.11102	0.27367	0.951309	580	4	-1.0222	0.015399	0.071628	0.875891	210	6	-7.5174
Uck1	0.11102	0.27367	0.951309	581	4	-2.0332	0.054049	0.18832	0.929918	564	5	-6.7042
Dio3	0.12907	0.27411	0.951309	653	3	-3.4102	0.14371	0.36761	0.97812	1057	2	-3.4146
Npr2	0.14402	0.27424	0.951309	710	2	-5.4389	0.29693	0.5748	0.996998	1627	1	-2.3247
Slc6a1	0.17121	0.27456	0.951309	785	2	-4.9336	0.89242	0.94919	0.99854	2720	1	-2.8291
Hs6st2	0.17121	0.27456	0.951309	786	2	-4.9336	0.53898	0.76181	0.996998	2211	3	-4.0184
B3galt5	0.27498	0.27468	0.951309	1138	1	-2.9387	0.20871	0.44531	0.988983	1326	2	-2.9463
Adcy9	0.27536	0.27504	0.951309	1140	1	-3.0626	0.12549	0.3537	0.971089	985	6	-5.1507
Arnt2	0.14474	0.27506	0.951309	713	2	-1.6145	0.20842	0.48182	0.988983	1320	4	-4.2044
Adcy4	0.17212	0.27591	0.951309	788	2	-4.9303	0.070404	0.1953	0.929918	671	3	-3.9648
Itgb3	0.10366	0.27682	0.951309	544	1	4.6907	0.78233	0.92002	0.996998	2598	3	-3.3117
Slc38a6	0.14641	0.27698	0.951309	715	2	-5.535	0.029731	0.11537	0.896147	367	5	-7.2697
Cyp51	0.11279	0.27706	0.951309	594	3	-4.0654	0.11532	0.33266	0.968954	933	5	-4.9505
Fh1	0.14689	0.27755	0.951309	718	2	-5.5026	0.82857	0.94061	0.99854	2661	2	-3.4902
Vimp	0.14689	0.27755	0.951309	719	2	-5.5026	0.073871	0.24116	0.935871	700	4	-4.173
Atp5a1	0.1736	0.27814	0.951309	793	1	1.1764	0.044477	0.079531	0.876378	483	2	-8.6371
Phf2	0.13168	0.27819	0.951309	664	3	-4.576	0.023661	0.10271	0.880758	300	3	-3.6332
Glb1l2	0.27861	0.27821	0.951309	1145	1	-3.0951	0.26319	0.54044	0.991723	1534	2	-3.7461
Slc25a46	0.11359	0.27866	0.951309	599	2	-0.45042	0.93664	0.97311	0.99854	2770	2	-0.67891
Rpia	0.13222	0.27911	0.951309	665	1	3.796	0.0045407	0.023707	0.875891	74	7	-8.0567
Rhcg	0.13229	0.2792	0.951309	666	2	-0.46914	0.69087	0.86812	0.996998	2456	3	-3.5908
Ugt2b5	0.27967	0.27923	0.951309	1148	1	-3.2092	0.31936	0.59742	0.996998	1693	4	-4.7411
Slc16a2	0.13269	0.2799	0.951309	670	3	-2.1338	0.61699	0.82721	0.996998	2350	3	-3.1724
Elovl1	0.28061	0.28006	0.951309	1150	1	-2.7991	0.95184	0.97629	0.99854	2783	1	-2.6894
Slco6b1	0.14924	0.28037	0.951309	727	2	-3.6659	0.57409	0.80416	0.996998	2267	2	-3.0456
Slc19a3	0.28111	0.28054	0.951309	1152	1	-2.7349	0.029685	0.12446	0.897858	365	6	-6.753
Plin3	0.28136	0.28077	0.951309	1153	1	-2.1984	0.20485	0.46849	0.988983	1304	4	-5.3376
Grid1	0.11494	0.28111	0.951309	604	2	6.4821	0.062906	0.21439	0.931678	615	6	-6.0502
Hcn4	0.28199	0.28139	0.951309	1155	1	-2.6261	0.1237	0.332	0.968954	977	4	-4.1168
Ctbp1	0.28268	0.28201	0.951309	1157	1	-3.0387	0.39689	0.65702	0.996998	1903	3	-3.9106
Itpkc	0.17644	0.28215	0.951309	796	1	-1.0561	0.0092927	0.044802	0.875891	130	6	-7.4769
Ndst3	0.15148	0.28274	0.951309	736	1	1.5271	0.049017	0.17959	0.929918	514	4	-3.392
Fdps	0.28474	0.28408	0.951309	1161	1	-2.653	0.22857	0.47288	0.988983	1402	3	-4.8958
Cdadc1	0.153	0.28441	0.951309	739	1	6.7033	0.63639	0.8381	0.996998	2384	3	-3.5433
Cybrd1	0.17825	0.2848	0.951309	803	1	-3.1394	0.41209	0.68585	0.996998	1937	4	-4.3812
Slc25a21	0.15367	0.28509	0.951309	742	1	7.611	0.60383	0.83964	0.996998	2324	3	-2.4238
Aox1	0.13649	0.28596	0.951309	683	2	-0.74998	0.082217	0.26026	0.93814	743	5	-4.0992
Sqle	0.15453	0.28602	0.951309	743	2	-4.6307	0.34641	0.62379	0.996998	1773	2	-2.4199
Mgst1	0.13665	0.28623	0.951309	684	3	-1.1962	0.12206	0.32898	0.968954	972	5	-4.9732
Slc30a8	0.13834	0.28876	0.951309	692	3	-4.4842	0.023939	0.10374	0.883253	303	7	-5.0596
Slc4a10	0.11132	0.28955	0.951309	584	3	-0.052435	0.23781	0.52026	0.988983	1444	4	-4.0275
Galc	0.1389	0.28965	0.951309	694	3	-2.5011	0.95759	0.98273	0.999205	2796	1	-1.3154
Ahcyl2	0.18221	0.29037	0.951309	814	1	-2.6841	0.050379	0.17792	0.929918	528	2	-3.2125
Naaladl1	0.11218	0.291	0.951309	590	3	-0.16087	0.1326	0.36825	0.97812	1015	5	-5.4152
Chrnb3	0.18289	0.29131	0.951309	818	1	-1.1483	0.011445	0.05576	0.875891	152	4	-6.3685
Gstm5	0.1592	0.29134	0.951309	752	2	-1.0222	0.046174	0.16574	0.929918	497	3	-2.244
Pon1	0.1592	0.29134	0.951309	753	2	-1.2915	0.0014931	0.0097506	0.875891	27	7	-7.1731
Ndufv1	0.16003	0.2923	0.951309	756	1	1.6902	0.082912	0.24102	0.935871	749	5	-6.3349
Plod1	0.18384	0.29263	0.951309	820	2	-2.7569	0.16492	0.422	0.988983	1151	5	-4.7961
Cpt2	0.18384	0.29263	0.951309	821	2	-4.242	0.132	0.34722	0.968954	1014	4	-4.3586
Fpgt	0.18384	0.29263	0.951309	822	2	-0.42829	0.15947	0.39435	0.988983	1122	5	-4.4223
B4galnt1	0.18384	0.29263	0.951309	823	2	-2.4661	0.050155	0.18254	0.929918	523	5	-6.1797
Gfer	0.18384	0.29263	0.951309	824	2	-1.027	0.13307	0.34921	0.968954	1019	5	-5.735
Dgkk	0.18384	0.29263	0.951309	825	2	-4.6029	0.15914	0.36181	0.976645	1120	3	-5.2505
Chst11	0.18384	0.29263	0.951309	826	2	-1.0222	0.81825	0.92726	0.996998	2646	2	-3.4591
Agxt	0.18384	0.29263	0.951309	827	2	-2.0982	0.80416	0.92951	0.996998	2629	3	-3.1821
Ugt3a2	0.18384	0.29263	0.951309	828	2	-0.82901	0.93217	0.97092	0.99854	2762	2	-2.9906
Slc6a6	0.18384	0.29263	0.951309	829	2	-1.1126	0.22952	0.47405	0.988983	1407	4	-4.6262
Dpep1	0.18384	0.29263	0.951309	830	2	-1.3214	0.64544	0.84304	0.996998	2395	1	-1.9344
Slc6a8	0.18384	0.29263	0.951309	831	2	-1.7716	0.76581	0.90942	0.996998	2576	3	-3.5873
Slc25a37	0.18384	0.29263	0.951309	832	2	-3.383	0.31206	0.61209	0.996998	1669	4	-4.8146
Gpx4	0.18384	0.29263	0.951309	833	2	-1.3989	0.94117	0.94715	0.99854	2775	1	-0.11715
Pdha2	0.18384	0.29263	0.951309	834	2	-1.3607	0.92124	0.95563	0.99854	2749	1	-1.7214
Hdhd1a	0.18384	0.29263	0.951309	835	2	-2.1568	0.65	0.84555	0.996998	2399	2	-0.69617
Cryz	0.18384	0.29263	0.951309	836	2	-1.0222	0.054183	0.17207	0.929918	565	2	-1.9851
Kcnc4	0.18384	0.29263	0.951309	837	2	-1.7898	0.66168	0.85198	0.996998	2416	3	-3.1717
Rpe65	0.18384	0.29263	0.951309	838	2	-3.8762	0.41301	0.64144	0.996998	1942	3	-4.3014
Abcf1	0.18384	0.29263	0.951309	839	2	-3.6629	0.061038	0.17526	0.929918	602	4	-5.1395
Plcd1	0.18384	0.29263	0.951309	840	2	-4.8764	0.97864	0.97947	0.999007	2817	1	-1.4285
Kcnab2	0.18384	0.29263	0.951309	841	2	-0.53286	0.30845	0.5864	0.996998	1660	4	-4.4955
Slc17a7	0.18384	0.29263	0.951309	842	2	-2.4833	0.060797	0.18893	0.929918	599	4	-4.7619
Pmvk	0.18384	0.29263	0.951309	843	2	-3.9557	0.64312	0.77791	0.996998	2391	2	-2.116
Cyp4f14	0.18384	0.29263	0.951309	844	2	-3.9682	0.38757	0.66296	0.996998	1872	3	-1.7107
Pigs	0.18384	0.29263	0.951309	845	2	-1.8424	0.38181	0.61081	0.996998	1855	3	-4.4339
Pla2g12a	0.18384	0.29263	0.951309	846	2	-4.6523	0.0042316	0.022151	0.875891	69	5	-7.9064
Mat2a	0.18384	0.29263	0.951309	847	2	-2.0493	0.11652	0.26149	0.93814	942	2	-5.7755
Slc8b1	0.18384	0.29263	0.951309	848	2	-1.0222	0.18887	0.44353	0.988983	1247	3	-3.2589
Scn2a1	0.18384	0.29263	0.951309	849	2	-4.0101	0.35773	0.63463	0.996998	1800	3	-3.2162
Dhrs7	0.18384	0.29263	0.951309	850	2	-3.1011	0.25464	0.53136	0.990122	1515	3	-3.095
Aqp6	0.18384	0.29263	0.951309	851	2	-4.1533	0.0076714	0.038558	0.875891	110	5	-8.0117
Trpc3	0.18384	0.29263	0.951309	852	2	-1.6898	0.20723	0.47245	0.988983	1316	4	-4.7571
Gck	0.18384	0.29263	0.951309	853	2	-3.9758	0.66451	0.84731	0.996998	2421	1	-1.0637
Gal3st1	0.18384	0.29263	0.951309	854	2	-4.6781	0.0065389	0.033411	0.875891	101	7	-5.0882
Alg12	0.18384	0.29263	0.951309	855	2	-3.3509	0.014138	0.062339	0.875891	196	5	-7.7013
Pde6c	0.18384	0.29263	0.951309	856	2	-4.6758	0.013398	0.063656	0.875891	185	6	-7.3283
Hnf4a	0.18384	0.29263	0.951309	857	2	-1.0222	0.11295	0.32782	0.968954	921	5	-5.4287
Atp6v1c2	0.18384	0.29263	0.951309	858	2	-1.3652	0.82349	0.91343	0.996998	2653	2	-2.7796
Kdm1b	0.18384	0.29263	0.951309	859	2	-4.4895	6.9607e-05	0.0004788	0.457096	2	6	-9.7825
Atp1b3	0.18384	0.29263	0.951309	860	2	-4.6827	0.052724	0.16854	0.929918	549	4	-5.996
Atp2b2	0.18384	0.29263	0.951309	861	2	-4.4985	0.51263	0.77091	0.996998	2165	2	-0.93237
Nags	0.18384	0.29263	0.951309	862	2	-1.2327	0.22446	0.46713	0.988983	1390	3	-4.8999
Qdpr	0.18384	0.29263	0.951309	863	2	-4.4925	0.24277	0.49179	0.988983	1464	2	-0.88403
Cacna1s	0.18384	0.29263	0.951309	864	2	-1.0222	0.31817	0.5961	0.996998	1690	3	-3.8096
Acsbg2	0.18384	0.29263	0.951309	865	2	-0.78775	0.0027487	0.013616	0.875891	43	6	-8.9203
B3gnt9	0.18384	0.29263	0.951309	866	2	-4.6712	0.054938	0.19081	0.929918	568	3	-3.1743
Kcns3	0.18384	0.29263	0.951309	867	2	-3.1862	0.12079	0.34405	0.968954	962	4	-4.0294
Folr2	0.18384	0.29263	0.951309	868	2	-1.3983	0.41507	0.6886	0.996998	1946	3	-1.7574
Atp13a3	0.14096	0.29274	0.951309	702	2	-0.86246	0.6307	0.79078	0.996998	2372	2	-3.9868
Bscl2	0.29475	0.29431	0.954592	1186	1	-2.4676	0.34545	0.65018	0.996998	1770	5	-4.3161
Mfsd4	0.14206	0.29444	0.954592	705	2	-1.2951	0.8031	0.92901	0.996998	2627	3	-1.2909
Slc12a7	0.1627	0.29531	0.95628	766	2	-2.4891	0.41332	0.66876	0.996998	1944	3	-3.4945
Dhrs2	0.14334	0.29647	0.956854	708	3	-1.6623	0.10182	0.29084	0.950975	860	3	-3.6267
Orai3	0.14347	0.29667	0.956854	709	3	-4.4312	0.47503	0.75117	0.996998	2094	3	-1.6911
B3gat3	0.18662	0.29672	0.956854	877	1	-0.49689	0.22479	0.44973	0.988983	1391	3	-5.2737
St8sia2	0.12377	0.29741	0.956854	634	2	0.95044	0.14584	0.39388	0.988983	1067	3	-0.97363
Pygm	0.1873	0.29756	0.956854	880	1	-2.3515	0.04905	0.15921	0.928912	515	3	-3.4747
Edem2	0.298	0.29758	0.956854	1192	1	-1.8436	0.1264	0.33694	0.968954	988	2	-2.8231
Fn3krp	0.299	0.29859	0.958054	1196	1	-2.1107	0.0023072	0.0144	0.875891	39	4	-4.6572
Atp5b	0.18809	0.29865	0.958054	882	1	-0.8249	0.16946	0.41134	0.988983	1168	4	-4.1258
Slc36a2	0.18876	0.2996	0.959974	883	1	-4.5746	0.21907	0.45967	0.988983	1375	3	-4.993
Ankrd23	0.16675	0.29998	0.960079	773	2	-2.805	0.24772	0.4984	0.988983	1488	3	-3.9338
Hmox1	0.16776	0.30119	0.961931	777	2	-2.8506	0.50788	0.7391	0.996998	2153	3	-4.182
Nagk	0.16786	0.30131	0.961931	778	2	-2.4316	0.52379	0.77686	0.996998	2185	3	-3.1978
Aco2	0.14663	0.30161	0.961931	717	2	-0.98335	0.077221	0.249	0.935871	720	4	-4.4052
Kcnk15	0.14726	0.30262	0.964043	722	2	-2.8578	0.75143	0.90682	0.996998	2551	2	-2.4123
Pxdn	0.14786	0.30356	0.964658	723	3	-1.0222	0.048042	0.17705	0.929918	511	5	-5.6944
Slc6a5	0.17023	0.30404	0.964658	783	2	-3.2651	0.45284	0.73521	0.996998	2045	2	-2.2746
Slc5a6	0.14875	0.3049	0.964658	726	2	2.1507	0.60556	0.82121	0.996998	2328	3	-3.2597
Uqcrb	0.3055	0.3049	0.964658	1213	1	-1.9396	0.016233	0.068562	0.875891	223	5	-5.9628
Etnk2	0.17216	0.3063	0.964658	789	1	0.13867	0.011477	0.052808	0.875891	154	5	-6.9192
Cyp11b1	0.307	0.30633	0.964658	1218	1	-2.0893	0.3529	0.63004	0.996998	1792	1	-2.028
Mfsd9	0.17241	0.30656	0.964658	790	2	-3.6665	0.56383	0.79842	0.996998	2252	2	-2.4928
C3	0.14995	0.30659	0.964658	729	3	-1.1457	0.58449	0.79398	0.996998	2285	3	-3.7022
Lpo	0.30738	0.30669	0.964658	1219	1	-1.5982	0.43016	0.70251	0.996998	1980	4	-4.0499
Angptl4	0.15008	0.30679	0.964658	730	3	-1.0222	0.66413	0.85339	0.996998	2420	3	-3.9255
G6pc	0.30788	0.30711	0.964658	1223	1	-2.0699	0.071662	0.23587	0.935871	684	5	-6.1124
Sirt5	0.15074	0.30786	0.964658	734	2	-2.9256	0.98392	0.98403	0.999205	2826	1	-2.2474
Sdhc	0.12937	0.30794	0.964658	656	3	-3.2603	0.010135	0.050561	0.875891	140	6	-7.1341
Dgka	0.12938	0.30795	0.964658	657	2	-0.36196	0.25946	0.54779	0.993536	1525	5	-4.4027
Amacr	0.19495	0.30809	0.964658	899	1	-0.23945	0.035099	0.13215	0.897858	412	3	-1.8797
Pnp2	0.17431	0.30873	0.965131	794	1	6.0951	0.476	0.74309	0.996998	2097	2	-2.7692
Chst10	0.31026	0.30947	0.965131	1229	1	-2.0337	0.61523	0.8263	0.996998	2346	3	-2.8505
Ugt2a1	0.1964	0.31015	0.965131	903	1	-0.55804	0.58275	0.7928	0.996998	2280	2	-2.5301
Abhd4	0.15285	0.31107	0.965131	738	3	-2.3159	0.12246	0.32014	0.968954	973	2	-2.2808
Dgkh	0.15312	0.31149	0.965131	740	3	-1.4995	0.87326	0.94585	0.99854	2701	2	-1.4504
Hsd17b4	0.17695	0.31159	0.965131	799	2	-3.329	0.015399	0.071628	0.875891	211	5	-7.6708
Ctps2	0.15338	0.31186	0.965131	741	3	-1.9802	0.28567	0.58043	0.996998	1602	4	-4.6484
Cacng7	0.17728	0.312	0.965131	801	2	-1.0222	0.45918	0.72847	0.996998	2058	3	-3.6012
Pomt2	0.31326	0.31256	0.965131	1232	1	-1.7459	0.025416	0.090428	0.880758	324	4	-4.8152
Ptdss2	0.17778	0.31262	0.965131	802	1	1.7485	0.0031926	0.013318	0.875891	49	3	-9.581
Pigk	0.31363	0.31295	0.965131	1234	1	-1.8721	0.93224	0.97095	0.99854	2763	2	-2.3564
Pmm2	0.19853	0.31297	0.965131	907	1	0.278	0.11462	0.31515	0.967262	929	5	-4.8073
Slc44a4	0.17843	0.31335	0.965131	804	2	-1.0222	0.25713	0.48386	0.988983	1519	2	-3.6901
Cyp27b1	0.17843	0.31335	0.965131	805	1	-0.085101	0.35479	0.66034	0.996998	1795	5	-4.3721
Mecr	0.17872	0.31371	0.965131	806	2	-3.6255	0.96103	0.96126	0.99854	2799	1	-2.1108
Slc16a12	0.17893	0.31396	0.965131	807	2	-2.0337	0.2256	0.50062	0.988983	1393	5	-5.2715
Abhd8	0.19943	0.31421	0.965131	911	1	-0.93256	0.23659	0.51297	0.988983	1439	4	-5.3718
Gdpd2	0.31551	0.31483	0.965232	1239	1	-1.6804	0.0057083	0.029459	0.875891	87	7	-7.1103
Sult2a1	0.18024	0.31537	0.965232	810	1	2.9377	0.052654	0.18891	0.929918	548	5	-6.0194
Mcat	0.18024	0.31537	0.965232	811	1	-0.43834	0.071092	0.19005	0.929918	680	2	-6.3938
Ddo	0.15626	0.3164	0.965232	746	2	-0.81414	0.044721	0.16839	0.929918	485	4	-4.7939
Chpt1	0.31739	0.31664	0.965232	1241	1	-1.8418	0.54918	0.80297	0.996998	2228	4	-3.9698
Arsj	0.15712	0.31764	0.965232	749	3	-1.3566	0.27436	0.56656	0.996998	1568	4	-4.1103
Pla2g4e	0.18221	0.31767	0.965232	815	1	-0.2443	0.36532	0.67117	0.996998	1814	4	-4.1052
Slc6a12	0.20222	0.31824	0.965232	920	1	-0.70862	0.14535	0.37047	0.978891	1064	5	-4.5042
Kcnd2	0.13496	0.31831	0.965232	674	2	0.76903	0.95333	0.9766	0.99854	2788	1	-1.8619
Slc22a19	0.18287	0.31839	0.965232	816	1	0.76572	0.25192	0.47829	0.988983	1505	3	-5.5921
Grin2b	0.13527	0.31891	0.965232	677	3	-1.9325	0.052237	0.1831	0.929918	543	6	-5.3706
B4galt1	0.20278	0.31898	0.965232	924	1	-0.014622	0.25085	0.50228	0.988983	1497	4	-4.9514
Ndufs3	0.18402	0.31962	0.965232	869	1	1.7117	0.55139	0.80441	0.996998	2233	2	-3.1301
Kcnh1	0.12985	0.31964	0.965232	659	3	-1.7119	0.40868	0.70389	0.996998	1930	3	-2.5451
Atp6v1f	0.20334	0.31981	0.965232	925	1	-0.72743	0.611	0.62609	0.996998	2338	1	-3.6283
Cyp4f18	0.15857	0.31987	0.965232	751	3	-4.3586	0.16526	0.42259	0.988983	1152	2	-3.0294
Ephx1	0.15931	0.32094	0.965538	754	2	-0.31427	0.73576	0.90031	0.996998	2525	2	-2.3027
Aifm2	0.18516	0.32095	0.965538	871	2	-0.58008	0.19022	0.44557	0.988983	1252	3	-2.5344
Ndufa11	0.16014	0.32222	0.965538	757	2	-3.9954	0.18657	0.41477	0.988983	1237	3	-4.64
Acbd7	0.18646	0.32244	0.965538	875	2	-2.5299	0.018785	0.085042	0.876378	252	3	-3.3702
Csgalnact1	0.18647	0.32248	0.965538	876	2	-1.1367	0.14804	0.39726	0.988983	1077	4	-5.1042
Prpsap2	0.32301	0.32263	0.965538	1255	1	-1.8275	0.070984	0.22906	0.931678	678	4	-4.7654
Sptlc3	0.20557	0.32273	0.965538	934	1	-0.61007	0.10219	0.28395	0.947001	864	4	-5.8824
Slc7a5	0.13259	0.32395	0.965538	668	4	-3.4828	0.14884	0.35992	0.976645	1083	3	-4.2266
Hsd17b3	0.20646	0.324	0.965538	940	1	0.9542	0.40727	0.66449	0.996998	1927	2	-2.5817
Chpf2	0.18794	0.32411	0.965538	881	1	7.3697	0.11703	0.312	0.962941	944	4	-6.101
Atp13a5	0.18887	0.32507	0.965538	885	2	-2.8303	0.59357	0.8328	0.996998	2302	3	-2.7357
Clcn4-2	0.16197	0.32508	0.965538	763	1	2.8829	0.85416	0.95232	0.99854	2682	3	-3.6133
Uap1	0.16227	0.32554	0.965538	765	2	-3.7986	0.013271	0.057413	0.875891	183	5	-7.9475
Kctd3	0.18947	0.3257	0.965538	887	2	-2.6366	0.79823	0.92104	0.996998	2620	2	-2.6914
Clic4	0.19006	0.32628	0.965538	890	2	-1.0222	0.88756	0.96047	0.99854	2716	2	-3.0611
Slc25a28	0.19006	0.32628	0.965538	891	1	8.8598	0.96292	0.96289	0.99854	2800	1	-1.8981
Ddhd1	0.16282	0.32629	0.965538	767	3	-1.4506	0.46321	0.73204	0.996998	2066	3	-3.4199
Mcoln2	0.20836	0.32653	0.965538	945	1	-4.445	0.058245	0.20302	0.931678	586	5	-5.6302
C1qtnf3	0.19037	0.32665	0.965538	892	2	-2.7826	0.41648	0.68984	0.996998	1949	3	-3.4207
Colgalt2	0.19153	0.32807	0.967533	895	1	6.2114	0.017917	0.075448	0.875891	244	4	-7.3225
Aldh1b1	0.20958	0.32829	0.967533	947	1	-3.5571	0.018341	0.074864	0.875891	247	4	-7.2465
Chrna1	0.16438	0.32851	0.967533	769	2	0.39419	0.075789	0.23883	0.935871	708	4	-4.9388
Slc27a1	0.14052	0.32874	0.967533	701	2	6.842	0.92097	0.96529	0.99854	2748	2	-2.9719
Grxcr1	0.21036	0.32946	0.967655	949	1	-3.3813	0.14594	0.37151	0.978891	1068	4	-5.6011
Blvra	0.16502	0.32948	0.967655	771	3	-1.158	0.77112	0.9152	0.996998	2584	3	-2.43
Slc35e3	0.1943	0.33128	0.971105	896	2	-1.0222	0.28512	0.54664	0.993536	1598	2	-2.4584
Ndor1	0.33189	0.33136	0.971105	1270	1	-1.6218	0.15011	0.29528	0.955351	1088	2	-7.0522
Nme4	0.33277	0.33229	0.971335	1273	1	-1.5205	0.21852	0.49528	0.988983	1373	5	-4.662
Slc46a3	0.16682	0.33248	0.971335	774	3	-1.4785	0.1084	0.30367	0.958378	899	5	-6.148
Agpat6	0.19543	0.3325	0.971335	901	1	0.050413	0.20463	0.46814	0.988983	1303	5	-4.5207
Apol9a	0.16722	0.33307	0.971954	775	2	-3.9408	0.20347	0.47502	0.988983	1298	4	-3.5298
Kmo	0.3339	0.33349	0.972142	1276	1	-1.5914	0.45479	0.6996	0.996998	2051	2	-1.8396
Gale	0.21447	0.33534	0.972612	987	1	-0.57172	0.055821	0.19307	0.929918	571	2	-3.7319
Slc15a2	0.14049	0.33637	0.972612	700	4	-3.6376	0.12997	0.34359	0.968954	1004	4	-5.1686
Gart	0.19936	0.33691	0.972612	910	2	-2.7433	0.97182	0.98145	0.999205	2810	1	-0.77055
Crp	0.19948	0.33708	0.972612	912	2	-2.5482	0.22569	0.50457	0.988983	1395	1	-1.3418
Pfas	0.19948	0.33708	0.972612	913	1	1.0829	0.085607	0.25879	0.93814	772	3	-3.4353
St3gal2	0.3379	0.33771	0.972612	1288	1	-1.4551	0.33185	0.603	0.996998	1733	4	-4.1719
Cyp2a4	0.20028	0.33799	0.972612	914	2	-2.1989	0.71399	0.89156	0.996998	2490	3	-2.404
Abcg4	0.20061	0.33832	0.972612	915	1	3.1073	0.18879	0.45541	0.988983	1246	4	-4.1911
Mfn2	0.17099	0.33849	0.972612	784	3	-4.279	0.055984	0.16438	0.929918	573	1	-2.9902
Slc13a4	0.17135	0.33904	0.972612	787	1	5.5681	0.014012	0.066218	0.875891	192	6	-7.0291
Kcnk12	0.20142	0.33924	0.972612	917	1	4.6906	0.17753	0.40179	0.988983	1206	3	-4.469
Cacng5	0.14649	0.33943	0.972612	716	3	-2.8453	0.069582	0.23107	0.932095	666	6	-4.621
Srd5a3	0.20205	0.33995	0.972612	918	2	-2.8453	0.82039	0.92801	0.996998	2650	2	-2.5436
Tet2	0.20255	0.34049	0.972612	922	2	-0.98428	0.56948	0.75781	0.996998	2260	2	-3.7621
Npc1l1	0.21865	0.3408	0.972612	996	2	-3.4432	0.041311	0.15938	0.928912	462	4	-5.7269
Gstz1	0.17269	0.34109	0.972612	791	2	-3.9267	0.05225	0.18314	0.929918	544	3	-3.4752
Elovl2	0.20336	0.34146	0.972612	926	1	1.5041	0.23289	0.47858	0.988983	1422	4	-4.8426
Arsi	0.2046	0.34282	0.972612	931	2	-1.9405	0.99945	0.99946	0.999518	2863	0	-1.6376
Cyb5rl	0.34321	0.34326	0.972612	1297	1	-1.6145	0.036022	0.13504	0.901301	421	6	-7.1843
Rab18	0.34321	0.34326	0.972612	1298	1	-1.6145	0.14729	0.34115	0.968954	1073	3	-4.5211
Glt6d1	0.20545	0.34385	0.972612	932	2	-0.92374	0.28083	0.55851	0.996998	1586	3	-3.6547
Abca8b	0.22154	0.34395	0.972612	1008	1	-2.6211	0.24567	0.49574	0.988983	1481	3	-1.3789
Srm	0.2061	0.34456	0.972612	938	1	4.4905	0.13265	0.36836	0.97812	1016	3	-3.8985
Ugt2a2	0.17547	0.34518	0.972612	795	1	3.2996	0.10668	0.3004	0.957262	887	5	-4.7534
Pla2g3	0.20722	0.34575	0.972612	942	1	6.3446	0.08917	0.26582	0.942205	795	5	-5.4175
Asnsd1	0.20803	0.34654	0.972612	944	1	0.34024	0.50155	0.76496	0.996998	2144	3	-3.6953
Pi4k2b	0.17656	0.34679	0.972612	797	3	-1.3873	0.40607	0.70186	0.996998	1922	3	-2.7437
Pigm	0.22639	0.34684	0.972612	1020	1	-0.78292	0.027342	0.10766	0.891131	344	6	-7.3799
Slc39a1	0.22639	0.34684	0.972612	1021	1	0.62343	0.50399	0.76624	0.996998	2147	3	-3.7283
Fam213b	0.22705	0.34728	0.972612	1023	1	-0.5098	0.49309	0.76369	0.996998	2134	2	-3.7614
Ptgds	0.34765	0.34731	0.972612	1303	1	-1.3587	0.073269	0.21914	0.931678	697	4	-6.5303
Maoa	0.34841	0.3481	0.972612	1307	1	-1.2918	0.044158	0.1303	0.897858	479	1	-0.060044
Grin3a	0.21004	0.34881	0.972612	948	2	-2.4281	0.05019	0.1774	0.929918	525	6	-5.0772
St8sia5	0.21107	0.35007	0.972612	952	1	5.8057	0.30408	0.60257	0.996998	1649	5	-4.3229
Adad1	0.23265	0.35081	0.972612	1038	1	-0.79633	0.03371	0.12785	0.897858	398	6	-7.6886
Sdr16c5	0.21235	0.35149	0.972612	956	2	-1.6145	0.15857	0.37413	0.982145	1117	3	-4.2414
Vkorc1	0.15073	0.35231	0.972612	733	4	-1.0182	0.0054537	0.028232	0.875891	84	7	-6.287
Plcxd1	0.2355	0.35257	0.972612	1046	1	-4.0499	0.49209	0.75746	0.996998	2132	3	-3.1818
Slc8a1	0.21333	0.35262	0.972612	957	2	-2.3713	0.56019	0.81044	0.996998	2246	3	-3.6982
Slc7a13	0.21379	0.35316	0.972612	958	2	-0.043485	0.013253	0.057316	0.875891	182	4	-8.0441
Nudt17	0.35403	0.35365	0.972612	1315	1	-1.2407	0.70897	0.87794	0.996998	2484	3	-3.3369
Agpat2	0.2149	0.35439	0.972612	989	2	-2.2659	0.028202	0.11914	0.897858	353	7	-4.7231
Slc35f5	0.21523	0.35475	0.972612	992	1	0.43349	0.24776	0.49845	0.988983	1489	3	-5.0248
Mthfsd	0.35541	0.355	0.972612	1318	1	-0.96264	0.030757	0.12822	0.897858	372	6	-7.1754
Extl3	0.23965	0.35502	0.972612	1053	1	0.39553	0.1429	0.3887	0.988983	1052	6	-4.3043
Cnga1	0.24052	0.35549	0.972612	1054	1	-1.2492	0.88462	0.95006	0.99854	2713	2	-1.7916
Mtrr	0.21663	0.35631	0.972612	993	2	-1.0301	0.23644	0.5186	0.988983	1438	3	-3.1182
Entpd1	0.21679	0.35648	0.972612	994	2	-2.2667	0.0062955	0.032232	0.875891	98	5	-4.3919
Npl	0.24215	0.3566	0.972612	1057	1	-3.6403	0.77373	0.87552	0.996998	2586	2	-3.5716
Guk1	0.24324	0.35719	0.972612	1061	1	-0.40659	0.55913	0.7526	0.996998	2244	2	-2.8795
Hif1an	0.18407	0.35778	0.972612	870	2	-3.8817	0.34995	0.62711	0.996998	1784	3	-3.875
Gabrg3	0.24422	0.35789	0.972612	1063	1	-2.7246	0.073735	0.24079	0.935871	698	5	-6.3449
Slc25a24	0.21821	0.35802	0.972612	995	2	-2.0963	0.14315	0.36667	0.97812	1054	5	-5.6034
Hsdl1	0.2189	0.35879	0.972612	998	1	0.73123	0.26774	0.52453	0.988983	1553	4	-4.5206
Sis	0.24715	0.35965	0.972612	1071	1	-3.8514	0.55129	0.74834	0.996998	2232	2	-1.7998
Plcxd2	0.36066	0.36015	0.972612	1329	1	-0.90992	0.16158	0.32937	0.968954	1129	3	-5.8632
Lmf1	0.18603	0.36061	0.972612	873	2	-0.44162	0.18821	0.4425	0.988983	1244	4	-4.5511
Lipg	0.16209	0.36148	0.972612	764	2	6.2114	0.53434	0.78261	0.996998	2205	3	-3.3994
Dguok	0.22128	0.36154	0.972612	1000	1	6.1544	0.080751	0.25703	0.93814	735	5	-6.4298
Clic1	0.25062	0.36164	0.972612	1075	1	-1.1245	0.046592	0.17329	0.929918	501	6	-5.7891
Abcc5	0.1871	0.36217	0.972612	879	2	-0.53056	0.74828	0.89958	0.996998	2544	3	-3.5656
Apof	0.22265	0.36306	0.972612	1011	2	-2.0966	0.41523	0.70879	0.996998	1947	3	-2.1251
Ebpl	0.22271	0.3631	0.972612	1013	2	-0.043485	0.020166	0.090276	0.880758	267	5	-4.1145
Gucy2f	0.16408	0.3639	0.972612	768	3	-1.0222	0.24936	0.52594	0.988983	1494	1	-3.0113
Mfsd7b	0.25495	0.36426	0.972612	1083	1	-3.4612	0.11718	0.32004	0.968954	947	5	-5.3528
Soat1	0.22456	0.36513	0.972612	1015	2	-1.8836	0.014128	0.066716	0.875891	195	4	-5.2246
Kctd10	0.18924	0.36548	0.972612	886	2	-1.4606	0.15941	0.41408	0.988983	1121	3	-3.6893
Suclg1	0.22588	0.36664	0.972612	1019	1	1.5678	0.26834	0.52528	0.988983	1555	4	-4.5307
Msrb2	0.36729	0.36683	0.972612	1341	1	-1.0337	0.76966	0.91174	0.996998	2583	1	-2.6339
Arsg	0.16034	0.36685	0.972612	760	3	-0.7537	0.36038	0.66646	0.996998	1805	4	-3.3941
Slc25a41	0.36742	0.36696	0.972612	1344	1	-0.72328	0.044837	0.16171	0.929918	486	5	-6.4479
Ndufb10	0.2598	0.36753	0.972612	1099	1	-0.94822	0.085566	0.19317	0.929918	771	3	-4.7258
Psph	0.26077	0.36814	0.972612	1101	1	-0.3968	0.17525	0.39855	0.988983	1197	2	-1.1662
Kcnh7	0.19136	0.36851	0.972612	894	2	-2.2113	0.034379	0.1407	0.916061	403	5	-6.1066
Coq5	0.36898	0.36857	0.972612	1365	1	-0.47667	0.050715	0.16344	0.929918	533	4	-4.4375
Akr1c21	0.2276	0.36859	0.972612	1024	2	-2.0422	0.58059	0.80773	0.996998	2278	3	-3.2297
Enpp2	0.36929	0.36888	0.972612	1367	1	-0.96056	0.41704	0.69033	0.996998	1950	2	-3.1492
Abcd1	0.22841	0.36945	0.972612	1028	2	-2.1139	0.085376	0.25836	0.93814	767	3	-2.6763
St3gal6	0.37017	0.36966	0.972612	1369	1	-0.82164	0.00827	0.04093	0.875891	120	6	-8.5518
Nox1	0.37067	0.37018	0.972612	1371	1	-0.94272	0.2038	0.43848	0.988983	1299	3	-3.9541
Asic1	0.26442	0.37041	0.972612	1112	1	-3.0863	0.024024	0.096637	0.880758	306	6	-5.1018
Trpm5	0.22953	0.37077	0.972612	1031	2	-1.9061	0.79859	0.92715	0.996998	2621	3	-3.4625
Rdh1	0.22985	0.37115	0.972612	1033	2	-1.9514	0.065617	0.21803	0.931678	633	5	-5.6049
Sc5d	0.23014	0.37144	0.972612	1034	1	-0.33846	0.17039	0.42998	0.988983	1172	4	-4.4487
D2hgdh	0.23014	0.37144	0.972612	1035	2	-1.2972	0.024818	0.10692	0.891131	316	6	-5.6108
B3gat2	0.19449	0.37296	0.972612	897	2	-3.1629	0.57534	0.78752	0.996998	2272	3	-4.129
Glrx	0.19457	0.37307	0.972612	898	2	0.80825	0.083545	0.25459	0.93814	754	3	-3.7972
Etfa	0.23243	0.37399	0.972612	1037	2	-1.668	0.031663	0.13141	0.897858	380	7	-4.6507
Dbt	0.37505	0.37457	0.972612	1377	1	-0.80902	0.80113	0.89357	0.996998	2624	2	-2.7504
Mip	0.17332	0.37504	0.972612	792	2	-0.43821	0.37507	0.67891	0.996998	1840	3	-3.2496
Slc14a2	0.27255	0.37531	0.972612	1133	1	-3.5202	0.16237	0.39921	0.988983	1133	4	-4.4362
Ugt1a1	0.19626	0.37549	0.972612	902	2	-0.41051	0.28714	0.61	0.996998	1604	5	-4.0425
Mmab	0.23469	0.37639	0.972612	1042	2	-1.7028	0.27541	0.56786	0.996998	1572	5	-4.374
Slc43a1	0.3773	0.37677	0.972612	1379	1	-0.79203	0.45643	0.72616	0.996998	2053	3	-3.476
B3galtl	0.275	0.37685	0.972612	1139	1	-0.24798	0.14181	0.3645	0.977396	1048	5	-4.7532
Prodh2	0.23518	0.377	0.972612	1044	2	-1.5914	0.10445	0.30974	0.960155	876	3	-2.3909
Kcna6	0.19744	0.37732	0.972612	904	2	-3.8619	0.99442	0.99434	0.999205	2847	0	-1.279
Aoc1	0.23549	0.37732	0.972612	1045	1	7.266	0.051484	0.18093	0.929918	537	6	-5.2144
Glra2	0.27585	0.37742	0.972612	1141	1	-3.3504	0.63551	0.83761	0.996998	2382	2	-2.8226
Leprel1	0.19776	0.37777	0.972612	905	1	7.0684	0.37659	0.68004	0.996998	1843	4	-3.8612
Cp	0.19842	0.37863	0.972612	906	2	-3.6136	0.091674	0.27087	0.945645	808	5	-5.3596
Flad1	0.27862	0.37913	0.972612	1146	1	-0.20249	0.30493	0.58284	0.996998	1652	2	-3.5813
Tat	0.17707	0.37932	0.972612	800	3	-0.79784	0.2003	0.47077	0.988983	1282	5	-4.7276
Rdh11	0.23768	0.37972	0.972612	1050	2	-0.96047	0.27397	0.50153	0.988983	1566	3	-5.0508
Thrsp	0.23862	0.38075	0.972612	1052	1	2.2612	0.28513	0.56289	0.996998	1599	4	-4.6999
Lsr	0.38205	0.3816	0.972612	1391	1	-0.78362	0.6251	0.8317	0.996998	2358	2	-3.5776
B3galt2	0.28413	0.38238	0.972612	1159	1	-0.11604	0.47278	0.74032	0.996998	2087	4	-4.1692
Entpd7	0.28529	0.38311	0.972612	1162	1	-2.1873	0.073117	0.21874	0.931678	694	5	-5.5817
Slc13a1	0.24127	0.38357	0.972612	1055	1	0.26811	0.10296	0.29301	0.952524	868	2	-3.6782
Mmachc	0.28635	0.38377	0.972612	1164	1	-3.9992	0.0048679	0.025345	0.875891	79	7	-8.8896
Slc46a2	0.20241	0.38413	0.972612	921	1	2.6824	0.60474	0.82073	0.996998	2326	3	-3.8695
Lyzl4	0.24201	0.38442	0.972612	1056	2	-2.0332	0.48292	0.74942	0.996998	2113	2	-3.0962
Arsb	0.18193	0.385	0.972612	812	3	-1.6153	0.17444	0.43559	0.988983	1191	3	-3.455
Cacnb4	0.24268	0.38521	0.972612	1059	2	-1.7248	0.045872	0.17123	0.929918	493	5	-6.0765
Sult6b1	0.24268	0.38521	0.972612	1060	1	7.1397	0.17888	0.42717	0.988983	1213	4	-5.8637
Acadsb	0.28899	0.38543	0.972612	1168	1	0.038813	0.016077	0.069101	0.875891	220	3	-2.7339
Slc4a8	0.18287	0.38609	0.972612	817	3	-0.043485	0.78986	0.89773	0.996998	2614	1	-3.1605
Atp13a4	0.29015	0.38618	0.972612	1171	1	-1.2457	0.26934	0.54678	0.993536	1557	2	-2.9439
Lnpep	0.20437	0.38705	0.972612	930	2	-2.7259	0.28899	0.58447	0.996998	1611	4	-2.9115
Ext1	0.29236	0.38758	0.972612	1181	1	-3.8085	0.068051	0.22724	0.931678	656	5	-6.7493
Galnt4	0.29236	0.38758	0.972612	1182	1	-0.25649	0.46542	0.74428	0.996998	2072	4	-3.2645
P4htm	0.24495	0.38769	0.972612	1064	2	-1.7096	0.67924	0.86162	0.996998	2444	3	-3.7526
Atp6v1e2	0.18522	0.38882	0.972612	872	3	-1.0222	0.67193	0.85008	0.996998	2430	2	-3.3602
Ugt1a5	0.20556	0.38882	0.972612	933	2	-1.7391	0.3725	0.6015	0.996998	1832	3	-4.5325
Abhd14b	0.2461	0.38898	0.972612	1067	2	-1.6864	0.23233	0.50838	0.988983	1418	4	-3.9945
Uckl1	0.24676	0.38967	0.972612	1069	2	-1.7432	0.5583	0.80908	0.996998	2243	1	-2.5484
Ndufb9	0.29593	0.38989	0.972612	1189	1	-0.66934	0.031439	0.12063	0.897858	378	6	-7.7447
Coq10b	0.29593	0.38989	0.972612	1190	1	-3.7509	0.16384	0.38173	0.988983	1145	4	-5.9263
Hcn1	0.20642	0.39014	0.972612	939	2	-1.2474	0.21433	0.40393	0.988983	1349	3	-4.7549
B3gnt7	0.24775	0.39075	0.972612	1072	2	-1.1717	0.17141	0.39301	0.988983	1178	3	-4.6862
Kcna2	0.29855	0.39163	0.972612	1193	1	0.0991	0.36914	0.67426	0.996998	1825	4	-4.3271
Plin2	0.24874	0.39199	0.972612	1073	1	2.5227	0.97048	0.98104	0.999205	2805	1	-1.3841
Asah2	0.29939	0.39217	0.972612	1197	1	-0.65154	0.003381	0.017864	0.875891	51	5	-4.1065
Naalad2	0.30159	0.39354	0.972612	1202	1	-3.4473	0.48755	0.75997	0.996998	2121	4	-4.1156
Ptgfrn	0.30284	0.39433	0.972612	1205	1	-0.67962	0.39583	0.69417	0.996998	1894	3	-3.4903
Gdpd4	0.30284	0.39433	0.972612	1206	1	-3.4264	0.085514	0.24723	0.935871	769	3	-4.98
Ndufv2	0.30284	0.39433	0.972612	1207	1	-2.5854	0.044042	0.15928	0.928912	478	5	-6.1525
Apobr	0.25187	0.39545	0.972612	1078	2	-1.5253	0.038781	0.15288	0.925454	440	4	-5.8547
Dirc2	0.1909	0.39555	0.972612	893	3	-2.0332	0.0089784	0.040439	0.875891	128	3	-3.8089
Gabrp	0.30524	0.39582	0.972612	1211	1	-0.59325	0.20546	0.46952	0.988983	1306	5	-5.2911
Inpp4b	0.30524	0.39582	0.972612	1212	1	-4.0463	0.083668	0.25485	0.93814	755	5	-5.6379
Atp8a1	0.30597	0.39629	0.972612	1215	1	-1.7509	0.63745	0.83149	0.996998	2386	1	-2.6167
AI747448	0.2527	0.39637	0.972612	1079	2	-1.5718	0.05247	0.18845	0.929918	547	5	-6.2247
Slc39a14	0.21082	0.39639	0.972612	950	1	1.3274	0.052791	0.15246	0.925454	551	3	-5.2582
Suclg2	0.21082	0.39639	0.972612	951	1	1.9759	0.99949	0.99952	0.999518	2864	0	-1.1443
Atp11c	0.25354	0.39727	0.972612	1082	1	-0.28369	0.027519	0.11669	0.897858	345	7	-5.3063
Slc40a1	0.21229	0.39842	0.972612	955	2	-1.1334	0.15139	0.36384	0.977396	1092	4	-5.3753
Ndufs8	0.31273	0.40038	0.972612	1231	1	-2.8357	0.43369	0.72199	0.996998	1987	4	-3.8728
Lpcat3	0.25678	0.40066	0.972612	1088	1	0.17125	0.45105	0.72143	0.996998	2038	3	-3.2123
Scn4a	0.21391	0.40074	0.972612	959	3	-1.1202	0.26426	0.54157	0.991723	1542	2	-2.523
Hmgcl	0.21391	0.40074	0.972612	960	3	-1.4811	0.88707	0.96034	0.99854	2715	1	-2.6757
Ptgr1	0.21391	0.40074	0.972612	961	3	-0.88453	0.38633	0.64911	0.996998	1868	3	-4.3717
Pik3r5	0.21391	0.40074	0.972612	962	3	-0.93218	0.040211	0.15665	0.92696	453	5	-4.1805
Ndufa7	0.21391	0.40074	0.972612	963	3	-1.0222	0.024087	0.096875	0.880758	309	3	-3.2341
Slc25a17	0.21391	0.40074	0.972612	964	3	-1.3969	0.59722	0.81679	0.996998	2309	3	-3.6925
Arsk	0.21391	0.40074	0.972612	965	3	-0.87101	0.52998	0.78019	0.996998	2199	3	-3.778
Gabrg2	0.21391	0.40074	0.972612	966	3	-0.53286	0.083019	0.22124	0.931678	750	1	-2.8612
Nt5c	0.21391	0.40074	0.972612	967	3	-1.0576	0.29444	0.57224	0.996998	1623	4	-3.986
Acot2	0.21391	0.40074	0.972612	968	3	-1.2926	0.66451	0.84731	0.996998	2422	1	-3.4465
Slc22a12	0.21391	0.40074	0.972612	969	3	-0.96099	0.052325	0.18334	0.929918	545	6	-5.3394
Iyd	0.21391	0.40074	0.972612	970	3	-1.5789	0.85155	0.95111	0.99854	2681	2	-3.3529
Cox7a2l	0.21391	0.40074	0.972612	971	3	-1.7511	0.63256	0.83597	0.996998	2375	2	-2.0725
Degs2	0.21391	0.40074	0.972612	972	3	-0.57502	0.070437	0.23309	0.935325	672	5	-5.1125
Sephs1	0.21391	0.40074	0.972612	973	3	-1.1546	0.42312	0.69611	0.996998	1966	3	-2.7798
Sirt1	0.21391	0.40074	0.972612	974	3	-1.8674	0.83783	0.94473	0.99854	2668	2	-2.9307
Dgkg	0.21391	0.40074	0.972612	975	3	-0.53286	0.51264	0.77749	0.996998	2166	2	-3.0799
Ndufa4	0.21391	0.40074	0.972612	976	3	-0.53286	0.16585	0.42346	0.988983	1155	5	-4.973
Kcnmb4	0.21391	0.40074	0.972612	977	3	-0.88652	0.092113	0.28289	0.947001	813	6	-4.8857
Hs3st1	0.21391	0.40074	0.972612	978	3	-1.188	0.40086	0.66001	0.996998	1913	3	-4.3089
Slc22a28	0.21391	0.40074	0.972612	979	3	-0.65412	0.056205	0.19798	0.930571	575	5	-4.085
Slc12a9	0.21391	0.40074	0.972612	980	3	-1.0222	0.22055	0.49298	0.988983	1380	5	-5.1186
Scnn1a	0.21391	0.40074	0.972612	981	3	-1.4211	0.16323	0.4195	0.988983	1138	3	-3.6043
Sfxn3	0.21391	0.40074	0.972612	982	3	-0.4928	0.018757	0.084966	0.876378	251	6	-4.8317
Slc29a1	0.21391	0.40074	0.972612	983	3	-1.1771	0.47018	0.7111	0.996998	2083	3	-3.7623
Abhd1	0.21391	0.40074	0.972612	984	3	-1.0222	0.26253	0.4896	0.988983	1532	2	-2.9586
Scly	0.21391	0.40074	0.972612	985	3	-1.0222	0.19231	0.45986	0.988983	1261	4	-4.5156
Cds1	0.21391	0.40074	0.972612	986	3	-0.49392	0.48257	0.74911	0.996998	2112	4	-3.9508
Htr3b	0.25701	0.40096	0.972612	1089	2	-1.4098	0.41307	0.68668	0.996998	1943	4	-4.2476
Slc6a9	0.31366	0.40101	0.972612	1235	1	-0.54223	0.98311	0.98319	0.999205	2822	1	-3.507
Slc17a9	0.25818	0.40223	0.972612	1093	2	-1.4458	0.25436	0.54143	0.991723	1514	3	-3.0805
Slc22a13	0.25877	0.40288	0.972612	1096	1	6.3698	0.16727	0.42549	0.988983	1159	4	-4.27
Ppa1	0.31832	0.40396	0.972612	1245	1	-0.51423	0.71597	0.83941	0.996998	2493	2	-0.93237
Upp2	0.31832	0.40396	0.972612	1246	1	0.25062	0.017693	0.074684	0.875891	243	4	-8.1838
Kcnk4	0.26084	0.40514	0.972612	1102	2	-1.5195	0.4639	0.73265	0.996998	2069	4	-4.0403
Cyp2s1	0.16768	0.40616	0.972612	776	4	-1.4399	0.022931	0.10003	0.880758	293	7	-6.2644
B3gntl1	0.26185	0.40621	0.972612	1105	2	-1.5319	0.091247	0.28093	0.947001	807	3	-3.1689
Atp6v0a4	0.262	0.40641	0.972612	1106	2	-0.043485	0.14469	0.39211	0.988983	1060	3	-3.636
Slc17a8	0.18614	0.40647	0.972612	874	3	-2.0901	0.65551	0.86834	0.996998	2409	1	-1.8803
Kcnh8	0.20072	0.40707	0.972612	916	2	-0.38536	0.91657	0.96335	0.99854	2738	2	-1.3597
Nudt14	0.26268	0.40718	0.972612	1107	2	-1.4724	0.13496	0.37303	0.981057	1026	6	-4.2576
Gm2a	0.26285	0.40737	0.972612	1108	2	-1.4214	0.024064	0.10421	0.883253	307	4	-3.2026
Abcd2	0.32553	0.40864	0.972612	1259	1	-1.5162	0.076249	0.2398	0.935871	714	4	-6.1333
Adcy5	0.26436	0.409	0.972612	1111	2	-1.0025	0.26365	0.55299	0.995289	1537	5	-4.3549
Pip5k1c	0.26521	0.41003	0.972612	1113	1	6.0227	0.14486	0.35399	0.971089	1061	4	-5.7556
Pik3cg	0.26521	0.41003	0.972612	1114	2	-0.9542	0.93103	0.97034	0.99854	2759	2	-3.5208
Slc39a13	0.20352	0.41013	0.972612	927	3	-0.73715	0.06904	0.22527	0.931678	661	4	-7.002
Mdh1	0.20352	0.41013	0.972612	928	3	-0.043485	0.38208	0.6841	0.996998	1856	4	-3.9036
Atp6v1d	0.20425	0.41099	0.972612	929	2	0.53432	0.60393	0.83973	0.996998	2325	3	-3.1287
Slc17a1	0.26654	0.41162	0.972612	1118	2	-1.4513	0.3189	0.5969	0.996998	1691	2	-3.5767
Slc11a2	0.33116	0.41223	0.972612	1268	1	-4.1141	0.006477	0.035267	0.875891	100	6	-7.7342
Mfsd10	0.26755	0.41271	0.972612	1119	2	-1.4238	0.087819	0.26331	0.93814	786	5	-6.1757
Gtdc1	0.33198	0.41279	0.972612	1271	1	-0.78668	0.0041558	0.017225	0.875891	67	4	-8.2062
Slc30a1	0.20602	0.41304	0.972612	936	2	4.1061	0.13115	0.34576	0.968954	1011	4	-5.32
Slc35a4	0.20602	0.41304	0.972612	937	1	1.5227	0.0018119	0.011521	0.875891	30	7	-7.3374
Hal	0.22267	0.41324	0.972612	1012	2	-3.3224	0.202	0.46392	0.988983	1290	3	-4.0242
Bcmo1	0.33362	0.41382	0.972612	1274	1	-0.55087	0.9103	0.93138	0.996998	2733	1	-3.5488
Cyb5d1	0.20664	0.41385	0.972612	941	3	-1.4374	0.3977	0.69564	0.996998	1906	4	-3.5712
Car11	0.33443	0.41434	0.972612	1279	1	0.032095	0.59248	0.79968	0.996998	2298	3	-3.8212
Etfb	0.33505	0.41476	0.972612	1280	1	-3.3231	0.69918	0.87267	0.996998	2471	1	-3.4594
Aco1	0.33505	0.41476	0.972612	1281	1	-4.0684	0.78902	0.92315	0.996998	2611	3	-3.6918
Slc30a9	0.33505	0.41476	0.972612	1282	1	-0.81722	0.53277	0.79109	0.996998	2203	4	-4.1004
Cyp3a41a	0.27115	0.41662	0.972612	1125	1	0.52934	0.31448	0.54298	0.992322	1677	1	-0.30069
Oas2	0.27115	0.41662	0.972612	1126	1	0.65062	0.039507	0.1343	0.900793	450	2	-3.434
Gria2	0.33902	0.41727	0.972612	1289	1	-0.47511	0.11779	0.32107	0.968954	949	3	-3.4729
Itpa	0.27253	0.4182	0.972612	1129	2	-1.6145	0.38091	0.68314	0.996998	1852	4	-3.4447
Ppat	0.27253	0.4182	0.972612	1130	2	-1.6145	0.06328	0.18011	0.929918	620	3	-4.3148
Atp4b	0.27253	0.4182	0.972612	1131	2	-1.6145	0.46038	0.70372	0.996998	2062	2	-2.8724
Glo1	0.27253	0.4182	0.972612	1132	2	-1.6145	0.10501	0.29018	0.950886	880	4	-6.0085
Ace2	0.27267	0.41835	0.972612	1134	1	0.23882	0.52052	0.77503	0.996998	2180	2	-3.8844
Slc5a2	0.21183	0.41998	0.972612	953	3	-1.5117	0.80481	0.92977	0.996998	2631	2	-1.9581
Slc29a4	0.21224	0.42046	0.972612	954	2	1.3223	0.021985	0.096713	0.880758	282	2	-2.9325
Alg10b	0.22786	0.42056	0.972612	1026	2	1.846	0.57291	0.75967	0.996998	2263	2	-3.6278
Vat1	0.22848	0.42135	0.972612	1029	2	-0.37903	0.22149	0.49915	0.988983	1383	4	-4.0922
Nmnat1	0.22848	0.42135	0.972612	1030	2	-0.28209	0.32541	0.60328	0.996998	1714	4	-4.1692
Cyp19a1	0.34561	0.42175	0.972612	1300	1	0.56082	0.23768	0.51413	0.988983	1443	4	-5.1945
Pla2g2c	0.27668	0.42251	0.972612	1142	2	-1.3824	0.83915	0.92097	0.996998	2669	2	-1.7236
Slc25a43	0.27719	0.42309	0.972612	1143	2	-1.2692	0.21697	0.49311	0.988983	1365	3	-2.8718
Ggt7	0.34773	0.42313	0.972612	1304	1	0.079376	0.23266	0.4783	0.988983	1419	3	-3.7801
Duox2	0.21478	0.42348	0.972612	988	3	-1.1321	0.10628	0.31369	0.966044	885	4	-4.5779
Mogs	0.34834	0.42353	0.972612	1306	1	0.56575	0.20152	0.43538	0.988983	1287	4	-4.6807
Abca3	0.27804	0.424	0.972612	1144	2	-1.2757	0.33376	0.61152	0.996998	1741	3	-3.516
Slc38a9	0.35066	0.42508	0.972612	1310	1	-2.9335	0.025838	0.096872	0.880758	331	3	-4.069
Idh3a	0.35147	0.42557	0.972612	1311	1	0.086826	0.046294	0.17241	0.929918	499	6	-6.9715
INTERGENIC	0.13974	0.42758	0.972612	698	8	-0.87295	0.20453	0.65128	0.996998	1302	22	-4.2231
Dgat1	0.35469	0.42771	0.972612	1316	1	1.0957	0.049868	0.17654	0.929918	521	4	-6.1653
Pipox	0.28162	0.42782	0.972612	1154	2	-1.3053	0.39476	0.66981	0.996998	1890	3	-3.1308
Pigu	0.42877	0.42786	0.972612	1514	1	-1.0222	0.26533	0.52135	0.988983	1547	4	-4.8108
Edem1	0.42877	0.42786	0.972612	1515	1	-1.0222	0.0052634	0.027281	0.875891	81	4	-7.346
Ryr2	0.42877	0.42786	0.972612	1516	1	-1.0222	0.08143	0.23781	0.935871	739	5	-5.7169
Acsl6	0.42877	0.42786	0.972612	1517	1	-1.0222	0.038381	0.14235	0.916061	434	2	-2.5982
Chrna2	0.42877	0.42786	0.972612	1518	1	-1.0222	0.91969	0.96473	0.99854	2745	2	-1.712
Faah	0.42877	0.42786	0.972612	1519	1	-1.0222	0.42058	0.67412	0.996998	1960	3	-4.1573
Ndufb3	0.42877	0.42786	0.972612	1520	1	-1.0222	0.2541	0.53077	0.989664	1512	3	-3.5674
Asic3	0.42877	0.42786	0.972612	1521	1	-1.0222	0.39901	0.6966	0.996998	1908	3	-1.9225
Gpx8	0.42877	0.42786	0.972612	1522	1	-1.0222	0.027718	0.10887	0.891131	351	6	-6.1114
Slc12a6	0.42877	0.42786	0.972612	1523	1	-1.0222	0.66518	0.85396	0.996998	2423	3	-3.7041
Apoa5	0.42877	0.42786	0.972612	1524	1	-1.0222	0.23373	0.51516	0.988983	1425	5	-5.296
Ndufa5	0.42877	0.42786	0.972612	1525	1	-1.0222	0.0010333	0.0058407	0.810891	20	4	-9.48
B3gnt2	0.42877	0.42786	0.972612	1526	1	-1.0222	0.030008	0.10869	0.891131	369	4	-7.8555
Pdk1	0.42877	0.42786	0.972612	1527	1	-1.0222	0.023237	0.10116	0.880758	298	7	-5.226
Abat	0.42877	0.42786	0.972612	1528	1	-0.043485	0.049603	0.16062	0.929643	519	4	-5.3611
Apoc4	0.42877	0.42786	0.972612	1529	1	-1.0222	0.01505	0.065658	0.875891	205	2	-3.824
Abcd4	0.42877	0.42786	0.972612	1530	1	-1.0222	0.21684	0.49295	0.988983	1362	5	-4.6948
Asic5	0.42877	0.42786	0.972612	1531	1	-1.0222	0.063043	0.19438	0.929918	617	4	-4.2409
Dgki	0.42877	0.42786	0.972612	1532	1	-1.0222	0.63265	0.85834	0.996998	2376	4	-2.955
Hyal4	0.42877	0.42786	0.972612	1533	1	-1.0222	0.39627	0.6713	0.996998	1899	3	-3.7222
Fpgs	0.42877	0.42786	0.972612	1534	1	-1.0222	0.62616	0.82362	0.996998	2363	3	-2.2349
Acot4	0.42877	0.42786	0.972612	1535	1	-1.0222	0.5081	0.77421	0.996998	2154	4	-3.5666
Slc25a14	0.42877	0.42786	0.972612	1536	1	-1.0222	0.77937	0.87924	0.996998	2592	2	-3.4194
Rdh10	0.42877	0.42786	0.972612	1537	1	-1.0222	0.053748	0.19161	0.929918	562	6	-6.2282
Slc16a4	0.42877	0.42786	0.972612	1538	1	-1.0222	0.7186	0.88317	0.996998	2498	3	-3.7813
Kdm5d	0.42877	0.42786	0.972612	1539	1	-0.043485	0.16157	0.41723	0.988983	1128	4	-4.0396
Atp5g1	0.42877	0.42786	0.972612	1540	1	-0.043485	0.050496	0.18338	0.929918	530	5	-6.1479
Vkorc1l1	0.42877	0.42786	0.972612	1541	1	-1.0222	0.33387	0.54716	0.993536	1743	2	-3.9393
Slc26a3	0.42877	0.42786	0.972612	1542	1	-1.0222	0.69445	0.8585	0.996998	2464	2	-0.9349
Cngb3	0.42877	0.42786	0.972612	1543	1	-1.0222	0.65619	0.80528	0.996998	2410	2	-3.2943
Ces5a	0.3581	0.43002	0.973869	1322	1	2.547	0.86343	0.93353	0.998291	2692	2	-2.7649
Slc2a5	0.3581	0.43002	0.973869	1323	1	0.18307	0.76685	0.91005	0.996998	2578	2	-2.4158
Grin1	0.28453	0.43088	0.973869	1160	2	-1.1414	0.0099672	0.049828	0.875891	134	6	-6.8982
Agpat1	0.28556	0.43194	0.973869	1163	2	-1.2696	0.049103	0.17983	0.929918	517	6	-6.6219
Inppl1	0.22252	0.43233	0.973869	1009	1	1.9952	0.46991	0.7475	0.996998	2082	2	-2.9742
Galnt5	0.28639	0.43289	0.973869	1165	2	-1.0222	0.038697	0.13222	0.897858	438	5	-6.088
Fah	0.28641	0.43291	0.973869	1166	2	-1.1637	0.4898	0.72568	0.996998	2125	3	-3.6229
Abca13	0.3628	0.43311	0.973869	1335	1	-0.46887	0.14098	0.33023	0.968954	1044	3	-6.1961
Abcc1	0.2375	0.43374	0.973869	1048	2	-0.014002	0.21626	0.48642	0.988983	1357	4	-4.3074
Suox	0.2375	0.43374	0.973869	1049	1	3.3101	0.49721	0.76653	0.996998	2140	3	-1.3536
Liph	0.3642	0.43395	0.973869	1337	1	-3.4581	0.093173	0.27386	0.945645	826	2	-1.4119
Cmas	0.22473	0.43479	0.973869	1016	3	-1.6145	0.22968	0.5099	0.988983	1409	4	-4.5678
Pcyt2	0.36649	0.43543	0.973869	1339	1	-0.75248	0.0059119	0.030486	0.875891	91	6	-6.2005
Gadl1	0.22533	0.43546	0.973869	1017	2	4.6362	0.51704	0.78034	0.996998	2173	4	-2.9524
Slco5a1	0.22533	0.43546	0.973869	1018	2	-0.043485	0.31658	0.59451	0.996998	1685	3	-2.6884
Gpam	0.36738	0.43609	0.973869	1342	1	-3.2459	0.083282	0.26266	0.93814	753	5	-4.7202
Kcna10	0.36738	0.43609	0.973869	1343	1	-1.5399	0.34228	0.64663	0.996998	1762	5	-4.4169
Impa1	0.2895	0.43642	0.973869	1169	2	-1.1636	0.15682	0.37153	0.978891	1111	4	-5.9761
Pde6a	0.28968	0.43659	0.973869	1170	2	-1.1049	0.37391	0.67805	0.996998	1837	4	-4.4228
Acadl	0.29058	0.43755	0.973869	1174	1	-0.12802	0.16479	0.40315	0.988983	1150	5	-5.3565
Nalcn	0.29058	0.43755	0.973869	1175	1	5.2393	0.73824	0.89412	0.996998	2531	2	-3.7257
Decr2	0.29058	0.43755	0.973869	1176	1	3.6914	0.37077	0.67562	0.996998	1829	3	-3.8511
Gsr	0.29088	0.4379	0.973869	1178	2	-0.99711	0.32909	0.60701	0.996998	1727	3	-2.9075
Blvrb	0.37036	0.43808	0.973869	1370	1	-0.2554	0.053306	0.15862	0.928912	560	4	-5.6295
Scap	0.37126	0.43867	0.973869	1373	1	-0.1029	0.072552	0.21736	0.931678	688	3	-4.1912
Pcx	0.29192	0.43903	0.973869	1180	1	9.0999	0.021135	0.083247	0.876378	278	3	-5.7042
Slc25a35	0.37185	0.43909	0.973869	1374	1	-2.644	0.21891	0.49041	0.988983	1374	5	-5.4791
BC018242	0.22967	0.44025	0.973869	1032	3	-1.0222	0.95607	0.97725	0.99854	2794	1	-2.7679
Edn1	0.29311	0.44026	0.973869	1183	2	-1.0222	0.43338	0.7055	0.996998	1986	3	-3.0943
Wwox	0.37403	0.44048	0.973869	1375	1	-3.2999	0.0003434	0.0023802	0.771727	7	7	-9.1821
Trpv4	0.24251	0.44079	0.973869	1058	2	-0.022851	0.11057	0.32288	0.968954	910	6	-5.4212
Lpl	0.37472	0.44091	0.973869	1376	1	0.46717	0.06038	0.20561	0.931678	594	3	-3.3764
Prdx6	0.29401	0.44126	0.973869	1184	1	-0.27273	0.3294	0.6003	0.996998	1728	4	-4.2849
Fabp6	0.29445	0.4418	0.973869	1185	2	-0.043485	0.43433	0.6844	0.996998	1990	2	-3.0858
Oxsm	0.377	0.44231	0.973869	1378	1	0.16191	0.8666	0.86684	0.996998	2695	0	-0.93237
Kctd17	0.29564	0.44314	0.973869	1187	1	-0.090242	0.081812	0.23863	0.935871	740	4	-6.261
Aadac	0.37917	0.44382	0.973869	1384	1	-0.05716	0.46929	0.73713	0.996998	2080	3	-3.1568
Cept1	0.37917	0.44382	0.973869	1385	1	0.41394	0.27397	0.50153	0.988983	1567	2	-3.1645
Hexa	0.38015	0.44446	0.973869	1387	1	0.45199	0.022414	0.09133	0.880758	288	4	-6.035
Kcnj3	0.29727	0.4448	0.973869	1191	2	-1.0151	0.54059	0.74272	0.996998	2215	1	-1.2562
Nqo1	0.38084	0.44488	0.973869	1388	1	-2.8898	0.11711	0.33648	0.968954	945	6	-4.6602
Aqp5	0.23405	0.44528	0.973869	1041	3	-1.2731	0.85475	0.93942	0.99854	2683	2	-3.1898
Slc34a3	0.38163	0.44544	0.973869	1390	1	-3.3324	0.082548	0.25264	0.93814	745	3	-3.5664
Scp2	0.23471	0.44608	0.973869	1043	2	-0.043485	0.025549	0.10959	0.891694	327	7	-5.2247
Atp8a2	0.38291	0.44632	0.973869	1393	1	0.2671	0.16602	0.4237	0.988983	1156	4	-3.9696
Ndufb6	0.38291	0.44632	0.973869	1394	1	2.5457	0.45015	0.72055	0.996998	2036	4	-4.1363
Slc25a10	0.24684	0.44658	0.973869	1070	1	4.4285	0.002199	0.011984	0.875891	37	3	-3.8635
Elovl6	0.38624	0.44857	0.973869	1398	1	-1.3068	0.028582	0.10473	0.884629	355	5	-7.328
Plcb2	0.30083	0.44864	0.973869	1200	1	0.20965	0.28581	0.54749	0.993536	1603	2	-2.2762
Acot12	0.30083	0.44864	0.973869	1201	2	-0.55516	0.4739	0.74136	0.996998	2091	4	-4.0818
Gucy1b3	0.23783	0.44944	0.973869	1051	2	0.94577	0.23749	0.51989	0.988983	1441	5	-4.7244
Clca5	0.30248	0.4503	0.973869	1203	2	-0.70914	0.3441	0.64871	0.996998	1767	3	-3.4189
Cacng2	0.30265	0.45044	0.973869	1204	2	-1.0573	0.0086522	0.044539	0.875891	126	5	-7.4964
Mccc2	0.38967	0.45104	0.973869	1402	1	-1.9313	0.26846	0.55898	0.996998	1556	5	-4.4826
Slc25a36	0.25032	0.45139	0.973869	1074	2	-2.8081	0.43676	0.72412	0.996998	1999	3	-3.0461
Galnt12	0.30352	0.45142	0.973869	1208	2	-1.052	0.18195	0.40813	0.988983	1219	4	-5.5363
Abhd6	0.30378	0.4517	0.973869	1209	2	-0.043485	0.54069	0.78604	0.996998	2216	2	-2.2904
Cda	0.30378	0.4517	0.973869	1210	1	0.38131	0.13104	0.3456	0.968954	1010	4	-6.2894
Elovl3	0.39084	0.45181	0.973869	1404	1	-0.095515	0.24016	0.51665	0.988983	1451	4	-4.4853
B4galnt4	0.25168	0.45322	0.973869	1077	2	-2.7175	0.75357	0.90769	0.996998	2558	2	-2.8212
Fabp2	0.39308	0.45329	0.973869	1406	1	0.40945	0.2157	0.49133	0.988983	1356	5	-4.5817
Mfng	0.30554	0.45362	0.973869	1214	1	3.3003	0.78751	0.92251	0.996998	2605	2	-1.9693
Gal3st3	0.30657	0.45468	0.973869	1216	1	7.2251	0.39471	0.65544	0.996998	1888	2	-3.1035
Slc9a5	0.30683	0.45489	0.973869	1217	2	-0.95523	0.20169	0.4635	0.988983	1288	5	-4.4227
Slc39a12	0.2533	0.45526	0.973869	1081	1	3.4929	0.2051	0.47727	0.988983	1305	3	-0.0052434
Slc39a3	0.30746	0.4556	0.973869	1220	1	6.9575	0.24601	0.52257	0.988983	1484	2	-2.6872
Sptlc1	0.30746	0.4556	0.973869	1221	1	-0.36433	0.63159	0.79129	0.996998	2373	2	-3.1634
Slc39a10	0.39649	0.45591	0.973869	1460	1	1.7347	0.026601	0.10533	0.884629	338	5	-6.0532
Pdxp	0.24376	0.45606	0.973869	1062	2	0.41954	0.11452	0.331	0.968954	928	6	-4.2395
Pigyl	0.30834	0.45644	0.973869	1225	1	1.1075	0.018756	0.078598	0.875891	250	6	-5.8769
Atp6ap1	0.39785	0.45679	0.973869	1462	1	0.41031	0.18724	0.45339	0.988983	1241	5	-4.8684
Glra3	0.30876	0.45687	0.973869	1226	2	-0.98183	0.70064	0.86099	0.996998	2473	2	-2.2297
Gpx1	0.22131	0.45731	0.973869	1001	4	-1.2367	0.57515	0.80481	0.996998	2271	3	-3.1888
Gstp1	0.22131	0.45731	0.973869	1002	4	-1.0222	0.35816	0.63505	0.996998	1801	4	-4.2486
Stat5b	0.22131	0.45731	0.973869	1003	4	-0.043485	0.070315	0.22775	0.931678	670	3	-3.1315
Cidea	0.22131	0.45731	0.973869	1004	4	-0.8963	0.92012	0.96949	0.99854	2746	2	-1.92
Echs1	0.22131	0.45731	0.973869	1005	4	-0.53286	0.031928	0.1323	0.897858	384	6	-4.2422
Aldh9a1	0.22131	0.45731	0.973869	1006	4	-0.41586	0.73192	0.89061	0.996998	2520	3	-3.7512
Atp2a1	0.22131	0.45731	0.973869	1007	4	-1.1702	0.28806	0.56584	0.996998	1608	3	-2.1162
Gabrr3	0.24501	0.45748	0.973869	1065	3	-1.189	0.044281	0.14689	0.923778	481	5	-6.8249
Ugt2b34	0.3993	0.45782	0.973869	1466	1	-1.8827	0.31426	0.59216	0.996998	1676	3	-3.9129
Aldoc	0.30951	0.45785	0.973869	1228	1	-0.62523	0.10935	0.32021	0.968954	906	4	-4.2974
Nkx2-3	0.25619	0.45911	0.973869	1086	2	-0.17881	0.034913	0.1425	0.916061	409	6	-6.7456
Aifm3	0.40163	0.45926	0.973869	1469	1	0.5207	0.071348	0.23518	0.935871	682	4	-4.6062
Abhd13	0.4023	0.45975	0.973869	1471	1	-2.6705	0.362	0.63884	0.996998	1808	4	-4.5753
Ndufa12	0.22346	0.46043	0.973869	1014	3	1.2426	0.71716	0.89286	0.996998	2495	3	-3.5916
Xylb	0.25745	0.46073	0.973869	1090	2	0.21474	0.073146	0.2335	0.935325	695	4	-6.4413
Nudt16l1	0.40395	0.46099	0.973869	1477	1	-3.0832	0.10099	0.30249	0.957262	856	6	-5.583
Apoa4	0.25808	0.46169	0.973869	1091	2	-1.9346	0.062831	0.21423	0.931678	614	6	-5.736
Hk1	0.25811	0.46171	0.973869	1092	2	1.7598	0.85725	0.95339	0.99854	2684	2	-2.9031
Slc27a2	0.31331	0.46191	0.973869	1233	2	-0.94477	0.074999	0.24375	0.935871	704	6	-5.7136
Slc5a8	0.40568	0.46217	0.973869	1482	1	-2.1497	0.082619	0.26117	0.93814	748	5	-6.0877
Glrb	0.40684	0.46292	0.973869	1483	1	-0.1119	0.7287	0.8974	0.996998	2516	3	-3.2329
Adipor1	0.31507	0.46386	0.973869	1237	2	-0.79967	0.98769	0.98765	0.999205	2830	0	-3.227
Abcb9	0.31536	0.46412	0.973869	1238	1	-0.054612	0.065372	0.22042	0.931678	631	6	-5.9223
Dhrs3	0.31638	0.46529	0.973869	1240	2	-0.72289	0.29439	0.57219	0.996998	1622	4	-4.9102
Atp2b1	0.25275	0.46633	0.973869	1080	3	-1.1242	0.018212	0.076499	0.875891	245	5	-7.0719
Ndufa1	0.41184	0.4664	0.973869	1488	1	0.015568	0.0030453	0.016364	0.875891	44	6	-7.338
Otc	0.31754	0.46656	0.973869	1242	1	0.4239	0.11542	0.31675	0.967262	934	5	-5.1729
Mgst3	0.31754	0.46656	0.973869	1243	1	1.5246	0.011879	0.05435	0.875891	161	4	-7.5203
Entpd3	0.41308	0.46727	0.973869	1489	1	-2.3157	0.00028055	0.0019999	0.771727	6	8	-6.1864
Inpp5k	0.41366	0.46763	0.973869	1490	1	2.1494	0.034214	0.12015	0.897858	402	4	-6.6776
Slc1a3	0.41414	0.46796	0.973869	1492	1	0.75732	0.026545	0.11318	0.896147	337	7	-4.4981
Ces2h	0.41452	0.46824	0.973869	1493	1	0.93882	0.18394	0.43542	0.988983	1227	2	-1.8973
Aldh1l1	0.41471	0.46842	0.973869	1494	1	1.1437	0.67878	0.87737	0.996998	2442	3	-3.0904
Chst2	0.26309	0.4685	0.973869	1109	2	0.66214	0.016427	0.075756	0.875891	226	6	-7.5258
Aqp1	0.4151	0.46872	0.973869	1495	1	1.1085	0.1796	0.44282	0.988983	1215	5	-5.1328
Ogdh	0.41557	0.46903	0.973869	1497	1	0.52952	0.065964	0.20171	0.931678	634	5	-5.0865
Abcg8	0.25535	0.46924	0.973869	1084	3	-0.84682	0.29281	0.58902	0.996998	1615	5	-4.4609
Adcy6	0.32017	0.46948	0.973869	1249	2	-0.35553	0.80967	0.92451	0.996998	2638	2	-0.99178
Kcnj10	0.32088	0.47022	0.973869	1250	2	-0.77468	0.020251	0.083673	0.876378	269	6	-6.7695
Smpd1	0.32176	0.47113	0.973869	1252	2	-0.83432	0.361	0.63783	0.996998	1806	3	-3.6953
Gabre	0.32194	0.47132	0.973869	1253	2	-0.83149	0.29781	0.56235	0.996998	1630	4	-4.804
Ass1	0.47223	0.47138	0.973869	1614	0	-0.55293	0.43456	0.72259	0.996998	1991	2	-0.93373
Cnga2	0.26526	0.47143	0.973869	1115	2	1.2671	0.037691	0.14016	0.916061	426	2	-0.95277
Abcc10	0.26589	0.47221	0.973869	1116	2	-1.7352	0.32752	0.59806	0.996998	1721	4	-4.2596
Stard10	0.323	0.47246	0.973869	1254	2	-0.81862	0.21351	0.45204	0.988983	1345	2	-0.76466
Cacna1a	0.47348	0.47257	0.973869	1618	0	-0.5787	0.10572	0.29187	0.952079	883	4	-5.8921
Slc7a2	0.26642	0.47286	0.973869	1117	3	-0.84229	0.55068	0.80391	0.996998	2231	4	-3.6916
Alox12	0.25864	0.47305	0.973869	1095	1	6.1447	0.17337	0.43412	0.988983	1186	5	-4.9119
B4galnt2	0.32406	0.47363	0.973869	1256	1	7.5717	0.22149	0.49915	0.988983	1382	4	-4.408
Aldh1l2	0.47461	0.47377	0.973869	1623	0	-0.55464	0.19418	0.45183	0.988983	1266	4	-4.1542
Dct	0.32423	0.47381	0.973869	1257	2	-0.80453	0.36819	0.67346	0.996998	1822	3	-3.0945
Gcnt2	0.42253	0.47389	0.973869	1504	1	0.37082	0.0075027	0.037846	0.875891	108	4	-4.9653
Nos2	0.42253	0.47389	0.973869	1505	1	0.70772	0.019609	0.081564	0.876378	261	6	-5.841
Clcn7	0.26759	0.47437	0.973869	1120	2	-2.0085	0.21145	0.48567	0.988983	1337	4	-4.9723
Dmgdh	0.32507	0.47462	0.973869	1258	1	-0.020871	0.39488	0.66996	0.996998	1891	3	-2.6921
Slc16a8	0.23356	0.47473	0.973869	1039	3	1.7333	0.60319	0.80738	0.996998	2322	2	-3.0874
Hpse	0.42481	0.47551	0.973869	1507	1	-1.9712	0.10339	0.28658	0.948957	870	3	-4.6277
Cbs	0.26157	0.47629	0.973869	1103	2	0.30144	0.228	0.50775	0.988983	1401	5	-4.799
Kctd7	0.42614	0.4764	0.973869	1512	1	0.60924	0.88952	0.96094	0.99854	2717	2	-2.3476
Ogdhl	0.32695	0.47668	0.973869	1260	1	1.9785	0.0010179	0.0068916	0.810891	18	5	-6.0355
Naprt1	0.42765	0.47745	0.973869	1513	1	-2.5828	0.75656	0.90893	0.996998	2563	3	-3.2077
Atp9b	0.27102	0.47757	0.973869	1123	2	-0.55725	0.21697	0.49311	0.988983	1364	3	-2.5983
Kcng3	0.27102	0.47757	0.973869	1124	1	1.1243	0.29334	0.58963	0.996998	1616	5	-4.1737
Catsperb	0.32831	0.47804	0.973869	1261	2	-0.72702	0.3536	0.58244	0.996998	1793	3	-4.4674
Slc23a1	0.32849	0.47819	0.973869	1262	2	-0.74143	0.19572	0.46457	0.988983	1271	5	-4.145
Ak3	0.42879	0.4782	0.973869	1544	1	1.0441	0.67218	0.85016	0.996998	2431	1	-2.1816
Ipmk	0.2638	0.47871	0.973869	1110	3	-0.043485	0.68455	0.87979	0.996998	2450	3	-3.1346
Neu2	0.32911	0.47884	0.973869	1263	1	-0.52282	0.12415	0.33279	0.968954	978	3	-3.3695
Scn11a	0.42973	0.4789	0.973869	1545	1	-0.27458	0.038489	0.14273	0.916061	436	6	-5.9658
Aacs	0.48024	0.47927	0.973869	1631	0	-0.46202	0.95335	0.95373	0.99854	2789	0	-3.506
Phgdh	0.48036	0.47935	0.973869	1632	0	-0.47655	0.1514	0.40219	0.988983	1093	5	-5.4174
Synj1	0.32973	0.4795	0.973869	1264	2	-0.64891	0.57132	0.81818	0.996998	2262	4	-3.0485
Car12	0.33054	0.48041	0.973869	1265	1	-0.60405	0.40718	0.68135	0.996998	1926	4	-4.4352
Pde5a	0.2746	0.4805	0.973869	1137	2	1.969	0.0092093	0.044459	0.875891	129	3	-2.6401
Maob	0.33227	0.48213	0.973869	1272	1	0.36736	0.22567	0.46877	0.988983	1394	2	-3.2227
Car6	0.43464	0.48225	0.973869	1552	1	1.4966	0.59393	0.83303	0.996998	2303	3	-1.7247
Glt1d1	0.43595	0.4832	0.973869	1555	1	-2.4092	0.07732	0.24201	0.935871	721	4	-4.2261
Nrip1	0.43651	0.48358	0.973869	1556	1	3.2719	0.41558	0.68905	0.996998	1948	4	-4.2795
Pygb	0.27888	0.48362	0.973869	1147	1	0.11738	0.71722	0.88246	0.996998	2496	1	-1.2832
Mpc1	0.33364	0.48367	0.973869	1275	2	-0.72121	0.75451	0.90313	0.996998	2560	1	-3.4197
Alg11	0.48487	0.48392	0.973869	1638	0	-0.38303	0.034518	0.11638	0.897858	405	3	-5.818
Amt	0.43717	0.48412	0.973869	1557	1	1.9116	0.41013	0.66643	0.996998	1932	3	-3.9351
Cyb5d2	0.33427	0.4843	0.973869	1278	1	6.9067	0.077511	0.22885	0.931678	722	5	-6.1671
Pfkp	0.43745	0.48436	0.973869	1558	1	0.62423	0.044406	0.16761	0.929918	482	6	-6.2223
Pygl	0.27994	0.48438	0.973869	1149	2	0.93885	0.41154	0.68538	0.996998	1936	4	-4.2579
Clcn6	0.48574	0.48482	0.973869	1639	0	-0.36653	0.7635	0.88642	0.996998	2570	2	-3.1135
Foxo1	0.28064	0.48494	0.973869	1151	2	0.13718	0.43329	0.72166	0.996998	1985	4	-3.7236
Pir	0.33507	0.48516	0.973869	1283	2	-0.69836	0.099091	0.28542	0.947197	849	4	-6.4798
Cngb1	0.33703	0.48716	0.976978	1285	2	-0.68322	0.31916	0.62046	0.996998	1692	3	-2.2638
Slco2a1	0.2716	0.48742	0.976978	1127	3	-1.0222	0.17323	0.43393	0.988983	1185	3	-3.1275
Scn3b	0.444	0.48903	0.979479	1569	1	1.25	0.27733	0.55483	0.995642	1577	4	-4.7948
Sulf1	0.44493	0.48964	0.979992	1570	1	0.56974	0.15987	0.37597	0.982596	1123	3	-3.5522
Npc2	0.28687	0.49004	0.980079	1167	2	-0.56422	0.73586	0.89278	0.996998	2526	2	-2.4372
Stard6	0.44661	0.49085	0.980994	1572	1	1.6954	0.93586	0.97277	0.99854	2768	2	-3.3787
Pkd2	0.44838	0.49215	0.9811	1575	1	1.2548	0.037739	0.12965	0.897858	427	4	-6.3415
Slc5a9	0.44838	0.49215	0.9811	1576	1	0.70023	0.0039303	0.016322	0.875891	63	4	-8.0859
Slc25a51	0.34168	0.49221	0.9811	1292	1	5.459	0.19092	0.44678	0.988983	1256	2	-3.6562
Chst12	0.49387	0.49277	0.9811	1658	0	-0.28517	0.29093	0.5868	0.996998	1613	4	-3.6083
Kcnq1	0.29036	0.49281	0.9811	1173	1	0.43132	0.80602	0.92346	0.996998	2633	2	-3.3317
Tpcn1	0.49437	0.49327	0.9811	1660	0	-0.23127	0.042901	0.15589	0.926255	474	3	-3.8908
Ndufc1	0.34296	0.49362	0.9811	1296	1	0.094059	0.62142	0.82032	0.996998	2356	2	-2.7936
Atp5g2	0.4507	0.49389	0.9811	1580	1	3.1468	0.014283	0.062792	0.875891	199	6	-6.9069
Pik3c3	0.45199	0.4949	0.9811	1582	1	1.3849	0.55441	0.77294	0.996998	2236	3	-4.286
Impad1	0.4544	0.49663	0.9811	1586	1	2.2052	0.1826	0.43321	0.988983	1221	5	-4.3992
Alas2	0.49887	0.49782	0.9811	1669	0	-0.26454	0.40509	0.70118	0.996998	1917	3	-2.7425
Ppard	0.499	0.49797	0.9811	1670	0	-0.18052	0.82533	0.9143	0.996998	2656	2	-3.4981
Slc9a9	0.45643	0.49811	0.9811	1589	1	-1.2002	0.13052	0.33261	0.968954	1006	4	-4.5864
Man2a2	0.34777	0.49883	0.9811	1305	1	8.718	0.4823	0.65552	0.996998	2111	1	-3.0797
Pck2	0.29883	0.49935	0.9811	1194	2	1.2792	0.42501	0.69773	0.996998	1971	4	-4.0039
Itpr1	0.29883	0.49935	0.9811	1195	2	-1.2101	0.34722	0.62454	0.996998	1777	3	-2.033
Slc2a4	0.28274	0.49954	0.9811	1158	3	-0.82565	0.84828	0.93721	0.99854	2680	2	-2.847
Atp5d	0.34876	0.49977	0.9811	1309	1	5.8057	0.32145	0.59069	0.996998	1699	4	-4.6077
Kcns1	0.29941	0.49985	0.9811	1198	2	-1.7331	0.16774	0.40842	0.988983	1163	3	-3.8994
Pik3c2g	0.29979	0.50012	0.9811	1199	1	0.22049	0.90729	0.96582	0.99854	2731	2	-2.8632
Pigh	0.46231	0.50242	0.9811	1598	1	1.2686	0.19016	0.45721	0.988983	1251	5	-4.867
Idua	0.4625	0.50253	0.9811	1599	1	-1.6935	0.21476	0.45357	0.988983	1352	3	-4.3195
Kcnc1	0.504	0.50299	0.9811	1680	0	-0.066591	0.073023	0.21853	0.931678	693	3	-4.1248
Npr1	0.35199	0.50317	0.9811	1312	1	-0.52596	0.2493	0.53509	0.991723	1493	3	-1.5866
Kcne4	0.4647	0.50415	0.9811	1601	1	-1.5253	0.024863	0.099582	0.880758	317	6	-5.1615
Dpysl3	0.50688	0.50581	0.9811	1682	0	-0.15705	0.014934	0.06524	0.875891	204	4	-8.2881
Slco3a1	0.3548	0.50627	0.9811	1317	1	1.5636	0.17449	0.43566	0.988983	1193	4	-4.9851
Hao1	0.30799	0.50652	0.9811	1224	1	3.3236	0.33745	0.61515	0.996998	1751	4	-4.4428
Inpp5e	0.30907	0.50721	0.9811	1227	2	-1.6301	0.93348	0.97158	0.99854	2766	2	-3.6517
Egln2	0.29021	0.50773	0.9811	1172	2	1.5406	0.79485	0.90005	0.996998	2617	1	-2.7884
Papss1	0.31045	0.5082	0.9811	1230	2	1.4509	0.8155	0.92639	0.996998	2643	2	-3.5236
Dpep3	0.29086	0.50846	0.9811	1177	2	6.3946	0.50993	0.76942	0.996998	2161	3	-2.0151
Bnip3	0.50963	0.50866	0.9811	1691	0	-0.040895	0.27735	0.43111	0.988983	1578	2	-5.1865
Nit2	0.47072	0.5088	0.9811	1612	1	2.6073	0.036732	0.1269	0.897858	424	4	-6.7511
Kcnk5	0.35774	0.50935	0.9811	1320	1	1.6311	0.12886	0.34148	0.968954	1000	5	-5.9028
Acbd3	0.35774	0.50935	0.9811	1321	1	2.3983	0.75541	0.90845	0.996998	2562	2	-3.6501
Akr1c6	0.47236	0.50999	0.9811	1615	1	2.1717	0.58657	0.79543	0.996998	2292	2	-2.5474
Ak1	0.35857	0.51025	0.9811	1325	2	-1.0222	0.34995	0.62711	0.996998	1785	4	-4.5689
Slc30a10	0.25931	0.51052	0.9811	1097	2	0.7981	0.34969	0.6548	0.996998	1781	2	-2.7476
Atp13a2	0.35941	0.51112	0.9811	1327	1	0.26517	0.18272	0.40924	0.988983	1223	3	-3.2319
Car1	0.47417	0.51133	0.9811	1620	1	2.0842	0.60613	0.8412	0.996998	2330	3	-3.3594
Fabp4	0.51238	0.51138	0.9811	1694	0	-0.093208	0.24123	0.51773	0.988983	1456	4	-5.0331
Slc22a6	0.31495	0.51145	0.9811	1236	2	0.1523	0.50591	0.77272	0.996998	2150	3	-2.7511
Glyr1	0.47526	0.51216	0.9811	1624	1	-1.4577	0.01082	0.050485	0.875891	147	1	-0.49866
Slc25a12	0.51351	0.51256	0.9811	1696	0	-0.074726	0.023208	0.10107	0.880758	297	5	-4.7435
Fitm2	0.31789	0.51373	0.9811	1244	2	1.8003	0.82512	0.92958	0.996998	2655	2	-3.5702
Nudt12	0.47779	0.51389	0.9811	1626	1	1.4648	0.97102	0.98707	0.999205	2807	1	-1.5939
Pign	0.31856	0.51423	0.9811	1247	1	2.7911	0.015753	0.067964	0.875891	217	4	-5.2084
Slc4a9	0.36261	0.51424	0.9811	1334	1	6.9519	0.13886	0.29539	0.955351	1035	2	-3.1421
Cnga3	0.47852	0.51444	0.9811	1627	1	2.012	0.060291	0.18756	0.929918	593	2	-1.6896
Msr1	0.47888	0.5147	0.9811	1629	1	2.718	0.55755	0.75166	0.996998	2242	2	-2.7749
Mfsd7a	0.51639	0.51535	0.9811	1702	0	0.0055057	0.43553	0.72325	0.996998	1995	3	-3.2808
Khk	0.32006	0.51542	0.9811	1248	1	4.3435	0.61452	0.82588	0.996998	2344	3	-3.6823
Nox3	0.48113	0.51626	0.9811	1635	1	-1.5498	0.10797	0.29672	0.955351	897	5	-5.8853
Kcnj5	0.51839	0.51735	0.9811	1704	0	0.03956	0.76358	0.88645	0.996998	2571	2	-3.1893
Phf8	0.36622	0.51787	0.9811	1338	2	-1.0222	0.23687	0.51326	0.988983	1440	3	-3.0821
Ddah1	0.51951	0.51842	0.9811	1707	0	0.052694	0.66123	0.80797	0.996998	2414	2	-1.9703
Pip5k1b	0.36719	0.51897	0.9811	1340	1	0.63904	0.029036	0.11314	0.896147	359	4	-4.8702
Nat1	0.52014	0.51905	0.9811	1708	0	0.065283	0.16946	0.41134	0.988983	1169	2	-3.6521
Slc7a1	0.36801	0.51984	0.9811	1345	1	-0.61406	0.070018	0.22717	0.931678	669	5	-6.5969
Acot6	0.48661	0.5203	0.9811	1642	1	-0.68302	0.32951	0.60742	0.996998	1730	3	-3.1894
Uprt	0.48751	0.52095	0.9811	1645	1	2.8479	0.058628	0.18337	0.929918	588	5	-5.0741
D3Bwg0562e	0.36912	0.52106	0.9811	1366	2	-1.0222	0.9892	0.98965	0.999205	2833	1	-2.7716
Msrb3	0.48769	0.52109	0.9811	1647	1	1.4625	0.79164	0.8872	0.996998	2615	2	-3.8115
Slc25a16	0.52339	0.52246	0.9811	1712	0	0.14024	0.3011	0.57891	0.996998	1641	4	-4.269
Sirt3	0.26853	0.52298	0.9811	1121	3	-0.72006	0.82841	0.93071	0.996998	2660	2	-3.3027
Cryzl1	0.49037	0.52301	0.9811	1651	1	2.5018	0.015952	0.059086	0.875891	218	3	-8.7776
Akr7a5	0.37105	0.52305	0.9811	1372	1	-0.30892	0.45257	0.72277	0.996998	2042	2	-2.6586
Coq6	0.52489	0.52395	0.9811	1713	0	0.084251	0.16783	0.37673	0.983542	1165	4	-5.8002
Kcnq2	0.33091	0.52407	0.9811	1267	2	2.0178	0.2042	0.4674	0.988983	1301	5	-4.1892
Rdh8	0.33123	0.52429	0.9811	1269	2	2.3077	0.18929	0.41854	0.988983	1250	2	-2.7917
Lalba	0.49233	0.52451	0.9811	1654	1	1.6922	0.11294	0.31201	0.962941	920	4	-5.908
Slc9a7	0.3078	0.52728	0.9811	1222	3	-0.043485	0.14198	0.36482	0.977396	1050	3	-2.5341
Slc6a13	0.52852	0.5273	0.9811	1720	0	0.20713	0.802	0.92219	0.996998	2626	1	-3.4127
Aldh6a1	0.49678	0.5278	0.9811	1662	1	0.71696	0.56762	0.80054	0.996998	2258	2	-1.9177
Adcy2	0.53052	0.52941	0.9811	1722	0	0.2539	0.016105	0.069208	0.875891	221	4	-4.3819
Atp6v0a2	0.49926	0.52972	0.9811	1672	1	2.6852	0.60943	0.81191	0.996998	2334	3	-3.2066
Clcnka	0.37736	0.52983	0.9811	1380	1	1.2655	0.71846	0.868	0.996998	2497	2	-3.2124
Ugt3a1	0.37736	0.52983	0.9811	1381	1	-0.32858	0.16442	0.40255	0.988983	1149	5	-4.424
Acaca	0.49979	0.5301	0.9811	1673	1	1.5648	0.04225	0.12528	0.897858	466	3	-7.8383
Mthfd1	0.33971	0.53105	0.9811	1290	2	1.9636	0.098749	0.2765	0.946124	848	2	-2.6036
Pla2g5	0.34103	0.53207	0.9811	1291	2	-0.0030543	0.17352	0.41826	0.988983	1187	4	-5.6265
Pld5	0.53352	0.53225	0.9811	1728	0	0.19858	0.72663	0.88768	0.996998	2511	2	-1.4941
Hprt	0.34257	0.53338	0.9811	1293	2	1.5667	0.46912	0.73697	0.996998	2079	4	-3.9791
Nt5dc3	0.38105	0.53362	0.9811	1389	1	6.5425	0.084974	0.24594	0.935871	761	3	-4.8835
Chat	0.34389	0.5344	0.9811	1299	2	0.063785	0.38122	0.64537	0.996998	1853	3	-3.815
Slc26a6	0.53627	0.53497	0.9811	1732	0	0.2788	0.22656	0.47007	0.988983	1398	4	-4.5528
Kcnab3	0.38268	0.53532	0.9811	1392	2	-1.0222	0.2301	0.51048	0.988983	1414	5	-4.4756
Acsf2	0.50755	0.53584	0.9811	1684	1	2.5972	0.62643	0.82379	0.996998	2364	2	-1.9512
Plin1	0.50807	0.53631	0.9811	1686	1	2.6809	0.49426	0.75933	0.996998	2138	4	-4.0282
Plcb3	0.50842	0.53656	0.9811	1687	1	2.4335	0.039207	0.15395	0.925454	446	6	-5.486
Stk11	0.34681	0.53683	0.9811	1301	1	6.0517	0.29397	0.55763	0.996998	1619	3	-4.449
Prdx4	0.53827	0.53693	0.9811	1737	0	0.33377	0.62615	0.76469	0.996998	2362	2	-3.0881
Pnpla2	0.50912	0.53711	0.9811	1688	1	1.4923	0.032716	0.12462	0.897858	392	6	-5.5066
Cyp2c55	0.38635	0.53918	0.9811	1399	1	1.8482	0.51886	0.74734	0.996998	2176	3	-3.8401
Hpgd	0.32092	0.54107	0.9811	1251	3	-0.043485	0.50868	0.72633	0.996998	2157	2	-2.8189
Chst1	0.35315	0.54184	0.9811	1313	2	-0.50804	0.32342	0.60129	0.996998	1706	4	-4.7308
Cyp4b1	0.39	0.54304	0.9811	1403	2	-1.0222	0.59209	0.83184	0.996998	2297	4	-3.463
Slc27a5	0.51802	0.54416	0.9811	1703	1	1.8805	0.54084	0.76321	0.996998	2217	2	-3.488
Slc10a6	0.39229	0.5453	0.9811	1405	2	-0.043485	0.14116	0.38533	0.988983	1047	4	-5.0713
Tfrc	0.54678	0.54576	0.9811	1748	0	0.48528	0.22656	0.50199	0.988983	1397	4	-4.5561
Nt5m	0.35913	0.54654	0.9811	1326	2	1.7411	0.082267	0.26037	0.93814	744	5	-5.9441
Agpat4	0.28262	0.54676	0.9811	1156	2	2.3983	0.24823	0.52483	0.988983	1490	4	-5.0235
Lpin3	0.39387	0.54683	0.9811	1407	2	-1.0222	0.099664	0.27845	0.947001	851	3	-5.1628
Aldob	0.39387	0.54683	0.9811	1408	2	-1.0222	0.02562	0.096187	0.880758	329	2	-2.4928
Chrna6	0.39387	0.54683	0.9811	1409	2	-1.0222	0.038031	0.14131	0.916061	430	6	-4.9655
Ids	0.39387	0.54683	0.9811	1410	2	-1.0222	0.24307	0.51962	0.988983	1467	1	-1.4607
Car14	0.39387	0.54683	0.9811	1411	2	-1.0222	0.92622	0.96788	0.99854	2754	2	-3.3572
Cad	0.39387	0.54683	0.9811	1412	2	-0.043485	0.016062	0.068081	0.875891	219	4	-8.2566
Nat9	0.39387	0.54683	0.9811	1413	2	-0.043485	0.077759	0.24289	0.935871	724	5	-6.2207
Slc25a31	0.39387	0.54683	0.9811	1414	2	-0.76393	0.019586	0.087966	0.880758	260	6	-6.3376
Zc3h12a	0.39387	0.54683	0.9811	1415	2	-1.0222	0.6774	0.86069	0.996998	2440	2	-3.0931
Acot13	0.39387	0.54683	0.9811	1416	2	-1.0222	0.62666	0.83259	0.996998	2366	3	-3.9135
Fads6	0.39387	0.54683	0.9811	1417	2	-0.043485	0.66162	0.85196	0.996998	2415	3	-1.6493
Scarb1	0.39387	0.54683	0.9811	1418	2	-0.043485	0.37108	0.6476	0.996998	1830	2	-2.7478
Slc13a3	0.39387	0.54683	0.9811	1419	2	-0.043485	0.54865	0.79032	0.996998	2225	3	-3.5601
Kcnk1	0.39387	0.54683	0.9811	1420	2	-1.0222	0.019544	0.078435	0.875891	259	3	-5.0043
Enpp1	0.39387	0.54683	0.9811	1421	2	-0.72509	0.21074	0.48475	0.988983	1336	4	-3.4238
Slc25a44	0.39387	0.54683	0.9811	1422	2	-0.77135	0.67339	0.8585	0.996998	2432	1	-2.5265
Xylt1	0.39387	0.54683	0.9811	1423	2	-1.0222	0.44786	0.73177	0.996998	2028	4	-3.8123
Atp8b4	0.39387	0.54683	0.9811	1424	2	-0.043485	0.043009	0.15621	0.926255	475	6	-7.4695
Dera	0.39387	0.54683	0.9811	1425	2	-1.0222	0.18917	0.44402	0.988983	1249	5	-4.2122
Dhtkd1	0.39387	0.54683	0.9811	1426	2	-1.0222	0.055349	0.17514	0.929918	569	1	-1.4213
Clcc1	0.39387	0.54683	0.9811	1427	2	-1.0222	0.2292	0.4737	0.988983	1405	4	-5.0313
Glrx5	0.39387	0.54683	0.9811	1428	2	-1.0222	0.81368	0.93381	0.998291	2640	2	-0.68759
Slc19a1	0.39387	0.54683	0.9811	1429	2	-0.043485	0.12481	0.33405	0.968954	980	3	-1.4739
Adcy8	0.39387	0.54683	0.9811	1430	2	-1.0222	0.018639	0.078141	0.875891	249	6	-6.2207
Manba	0.39387	0.54683	0.9811	1431	2	-0.043485	0.0082357	0.040816	0.875891	118	5	-8.5622
Lclat1	0.39387	0.54683	0.9811	1432	2	-0.81234	0.60365	0.83951	0.996998	2323	2	-3.0276
Ndufa4l2	0.39387	0.54683	0.9811	1433	2	-0.99369	0.50177	0.76987	0.996998	2145	4	-2.7149
Pcca	0.39387	0.54683	0.9811	1434	2	-1.0222	0.32556	0.59566	0.996998	1716	3	-4.2568
Slc22a23	0.39387	0.54683	0.9811	1435	2	-1.0222	0.093976	0.28694	0.948957	830	5	-5.6589
Slc16a10	0.39387	0.54683	0.9811	1436	2	-1.0222	0.25096	0.53724	0.991723	1499	4	-4.4122
Loxl3	0.39387	0.54683	0.9811	1437	2	-0.043485	0.29704	0.59425	0.996998	1628	3	-2.5859
Slc14a1	0.39387	0.54683	0.9811	1438	2	-0.36197	0.23644	0.5186	0.988983	1437	3	-2.416
Galnt10	0.39387	0.54683	0.9811	1439	2	-1.0222	0.91651	0.96845	0.99854	2737	1	-1.1074
Abcb10	0.39387	0.54683	0.9811	1440	2	-1.0222	0.99646	0.99648	0.999205	2855	0	-2.0568
Abca6	0.39387	0.54683	0.9811	1441	2	-0.043485	0.16409	0.40205	0.988983	1147	4	-4.6739
Mcee	0.39387	0.54683	0.9811	1442	2	-1.0222	0.57699	0.80574	0.996998	2274	2	-0.39628
Gnmt	0.39387	0.54683	0.9811	1443	2	-0.043485	0.048673	0.17302	0.929918	512	2	-2.9102
Plcd4	0.39387	0.54683	0.9811	1444	2	-0.043485	0.4433	0.71429	0.996998	2016	2	-1.8868
Cyp8b1	0.39387	0.54683	0.9811	1445	2	-1.0222	0.20921	0.44603	0.988983	1330	3	-3.915
Slc22a18	0.39387	0.54683	0.9811	1446	2	-1.0222	0.55429	0.80632	0.996998	2235	4	-3.5972
Pfkfb2	0.39387	0.54683	0.9811	1447	2	-0.043485	0.69136	0.88263	0.996998	2457	2	-2.389
Scn1a	0.39387	0.54683	0.9811	1448	2	-0.043485	0.69335	0.86948	0.996998	2462	3	-2.3009
Slc10a3	0.39387	0.54683	0.9811	1449	2	-1.0222	0.37507	0.67891	0.996998	1839	4	-3.8977
Slc28a3	0.39387	0.54683	0.9811	1450	2	-0.94788	0.83959	0.92117	0.996998	2671	2	-3.2647
Fmo2	0.39387	0.54683	0.9811	1451	2	-0.043485	0.18705	0.44056	0.988983	1240	2	-3.3911
Kctd2	0.39387	0.54683	0.9811	1452	2	-1.0222	0.21536	0.48497	0.988983	1355	2	-2.5948
Adss	0.39387	0.54683	0.9811	1453	2	-0.90016	0.39628	0.6713	0.996998	1900	3	-2.5301
Acsl1	0.39387	0.54683	0.9811	1454	2	-0.043485	0.092481	0.23995	0.935871	819	1	0.26122
Pah	0.39387	0.54683	0.9811	1455	2	-1.0222	0.43537	0.7072	0.996998	1993	2	-3.192
Fut2	0.39387	0.54683	0.9811	1456	2	-1.0222	0.1196	0.34146	0.968954	953	4	-5.4373
Gabrb1	0.39387	0.54683	0.9811	1457	2	-1.0222	0.58343	0.80941	0.996998	2281	2	-3.7103
Hsd17b6	0.39387	0.54683	0.9811	1458	2	-1.0222	0.36532	0.67117	0.996998	1813	4	-4.045
Gnpat	0.39387	0.54683	0.9811	1459	2	-0.87363	0.12616	0.32576	0.968954	986	3	-5.0136
Abcb1a	0.52166	0.547	0.9811	1710	1	2.477	0.98927	0.9897	0.999205	2834	1	-2.3006
Ggt6	0.52287	0.54791	0.982088	1711	1	2.2085	0.042203	0.16174	0.929918	465	6	-6.6341
Mgat5b	0.36159	0.54859	0.982177	1331	1	5.1963	0.26186	0.55071	0.995106	1530	2	-2.8293
Scn9a	0.55053	0.54953	0.982177	1756	0	0.20552	0.021465	0.08797	0.880758	279	6	-5.5528
Mvd	0.55091	0.54988	0.982177	1757	0	0.49266	0.75204	0.86195	0.996998	2552	1	-1.4941
Galnt2	0.36333	0.54994	0.982177	1336	2	2.4385	0.12685	0.33779	0.968954	992	4	-5.2238
Dgkz	0.55141	0.55036	0.982177	1759	0	0.28385	0.28865	0.56639	0.996998	1610	3	-3.7326
Slc25a1	0.52632	0.55069	0.982177	1715	1	3.2244	0.98361	0.98373	0.999205	2825	1	-2.1145
Tcn2	0.52804	0.55201	0.982177	1718	1	2.5943	0.51977	0.74802	0.996998	2178	1	-3.4586
St6galnac5	0.39873	0.55205	0.982177	1463	1	-0.012875	0.21187	0.47954	0.988983	1340	3	-2.7244
Npc1	0.29165	0.55215	0.982177	1179	3	-1.1499	0.42095	0.69427	0.996998	1961	4	-4.3857
Cox19	0.55391	0.55293	0.982177	1764	0	0.55566	0.011469	0.050181	0.875891	153	5	-6.7425
Slc35a3	0.55428	0.5533	0.982177	1765	0	0.53789	0.05588	0.19709	0.929918	572	6	-6.1289
Hmgcll1	0.55453	0.55352	0.982177	1766	0	0.40642	0.23475	0.51108	0.988983	1431	3	-3.7598
Chdh	0.3682	0.55387	0.982177	1346	2	0.24928	0.35742	0.63431	0.996998	1799	3	-3.0624
Cyb5r3	0.53096	0.55432	0.982177	1723	1	-0.17772	0.012232	0.055626	0.875891	166	3	-3.6926
Pank4	0.53216	0.55523	0.982177	1727	1	-0.80424	0.40261	0.66132	0.996998	1915	2	-3.5933
Cav3	0.36998	0.55537	0.982177	1368	2	2.8717	0.11595	0.33408	0.968954	939	6	-5.2126
Atp2b3	0.29572	0.55557	0.982177	1188	2	2.9591	0.36712	0.64386	0.996998	1820	4	-4.0109
Nnt	0.403	0.55646	0.982177	1474	1	1.3266	0.0021252	0.013394	0.875891	36	8	-6.1751
Acot10	0.55891	0.5581	0.982177	1771	0	0.64139	0.68591	0.88033	0.996998	2452	3	-3.2893
Etnk1	0.40472	0.55833	0.982177	1481	1	-0.36708	0.086927	0.26157	0.93814	778	3	-3.4533
B4galt3	0.33751	0.55874	0.982177	1287	3	-0.65127	0.11329	0.32853	0.968954	922	5	-5.2665
Dus1l	0.53796	0.55971	0.982177	1734	1	0.039605	0.11551	0.30945	0.960155	938	3	-5.029
Prodh	0.53796	0.55971	0.982177	1735	1	2.9028	0.0038457	0.020139	0.875891	60	5	-8.9832
Man2c1	0.53796	0.55971	0.982177	1736	1	0.30426	0.02585	0.10266	0.880758	332	5	-7.37
Atp2a2	0.56116	0.56036	0.982177	1774	0	0.57031	0.67663	0.73639	0.996998	2439	1	2.2432
Hyi	0.37787	0.56156	0.982177	1382	1	3.0141	0.37507	0.67891	0.996998	1841	3	-3.1269
Cyp2b10	0.40764	0.56157	0.982177	1484	1	6.854	0.59814	0.80376	0.996998	2313	2	-3.5382
P4ha1	0.37929	0.56261	0.982177	1386	2	2.608	0.068449	0.22832	0.931678	659	5	-5.3923
Kcnt1	0.56354	0.56291	0.982177	1776	0	0.75062	0.020846	0.08583	0.876378	274	6	-5.2345
Atp6v0d1	0.40923	0.56347	0.982177	1485	1	7.1878	0.23225	0.50828	0.988983	1417	4	-5.5082
Kcnd1	0.54372	0.56435	0.982177	1742	1	4.0024	0.1046	0.28933	0.950274	878	5	-6.0399
Fabp9	0.34289	0.56453	0.982177	1294	1	6.6217	0.21667	0.45629	0.988983	1360	3	-5.0545
Hsd3b1	0.34289	0.56453	0.982177	1295	2	0.53432	0.9953	0.99533	0.999205	2851	0	-1.3099
Ppapdc1a	0.56598	0.56531	0.982177	1779	0	0.94577	0.21418	0.45283	0.988983	1348	4	-5.0925
Hmgcs1	0.41147	0.56583	0.982177	1487	1	6.202	0.77803	0.91512	0.996998	2590	2	-1.6863
Slc39a11	0.54558	0.56593	0.982177	1745	1	2.979	0.061574	0.20879	0.931678	607	4	-4.3368
Edn2	0.38418	0.56662	0.982177	1395	2	-0.44249	0.20094	0.47161	0.988983	1284	5	-4.621
Fech	0.38418	0.56662	0.982177	1396	2	0.3213	0.0030951	0.016568	0.875891	47	5	-9.0736
Ak8	0.54659	0.56666	0.982177	1747	1	1.6786	0.025372	0.10898	0.891131	323	7	-6.5709
Abhd12b	0.54693	0.56689	0.982177	1749	1	0.17067	0.10365	0.30811	0.960155	871	4	-4.5577
Nudt10	0.54794	0.56765	0.982177	1751	1	6.0179	0.12152	0.32794	0.968954	967	4	-5.7542
Hcn3	0.38624	0.56826	0.982177	1397	2	0.28834	0.46757	0.74585	0.996998	2076	4	-3.671
Abcc12	0.54928	0.56881	0.982177	1754	1	-1.0327	0.17471	0.43598	0.988983	1194	5	-4.9394
Abcg2	0.38728	0.56897	0.982177	1400	1	3.7953	0.38519	0.66073	0.996998	1866	4	-4.3682
Cyp1a1	0.54962	0.5691	0.982177	1755	1	1.0887	0.66981	0.81268	0.996998	2427	2	-3.5248
St6galnac2	0.3884	0.56989	0.982177	1401	2	-0.26217	0.46756	0.73574	0.996998	2075	4	-4.018
St6galnac2	0.3884	0.56989	0.982177	1401	2	-0.26217	0.46756	0.73574	0.996998	2075	4	-4.018
Mmel1	0.34868	0.57075	0.982177	1308	3	-1.0222	0.092296	0.27207	0.945645	817	5	-5.7096
Aoah	0.41633	0.57092	0.982177	1499	1	1.4469	0.047215	0.17486	0.929918	506	4	-4.7249
Nfkb1	0.5523	0.57116	0.982177	1761	1	-0.61142	0.86021	0.94135	0.99854	2688	2	-1.6241
Mgat4c	0.5528	0.57156	0.982177	1762	1	4.3315	0.062049	0.2101	0.931678	609	3	-3.0214
Gaa	0.57355	0.57282	0.982177	1788	0	0.76135	0.23458	0.46001	0.988983	1430	3	-4.0513
Hibadh	0.55531	0.57342	0.982177	1767	1	3.2728	0.008044	0.042095	0.875891	116	7	-6.0888
Tap2	0.41999	0.57461	0.982177	1503	1	0.79065	0.0017105	0.0092943	0.875891	28	7	-7.9334
Stard3	0.55689	0.57465	0.982177	1768	1	2.8223	0.90151	0.96428	0.99854	2724	2	-1.5757
B3gnt5	0.35332	0.57593	0.982177	1314	2	5.459	0.0046747	0.027015	0.875891	75	2	-2.2242
Slc22a3	0.39914	0.57857	0.982177	1464	1	6.7122	0.61043	0.81258	0.996998	2335	3	-3.8839
Slc28a1	0.39929	0.57864	0.982177	1465	2	-0.82106	0.89872	0.9635	0.99854	2723	2	-3.3416
Kdm5b	0.35641	0.5792	0.982177	1319	1	1.3439	0.15911	0.39373	0.988983	1119	4	-5.3807
Hif3a	0.57999	0.57953	0.982177	1831	0	1.2655	0.48102	0.74765	0.996998	2109	3	-3.9578
Isca2	0.40151	0.5804	0.982177	1468	2	-0.70844	0.045611	0.1706	0.929918	490	6	-6.5868
Ckb	0.4024	0.58112	0.982177	1472	2	-0.74278	0.050266	0.18275	0.929918	526	6	-5.7428
Gucy2c	0.40255	0.58117	0.982177	1473	2	2.5856	0.25028	0.52672	0.988983	1496	4	-5.2911
Sv2b	0.40396	0.58226	0.982177	1478	2	0.54588	0.0019306	0.010532	0.875891	32	6	-8.0714
Retsat	0.40442	0.58261	0.982177	1479	2	-0.65639	0.029765	0.11546	0.896147	368	6	-6.5353
Cyb5r1	0.40442	0.58261	0.982177	1480	1	1.2967	0.96409	0.9858	0.999205	2801	2	-2.283
Plcd3	0.36066	0.58379	0.982177	1328	2	2.3554	0.057029	0.19628	0.929918	580	6	-4.9429
Ugt8a	0.56863	0.58436	0.982177	1783	1	2.9318	0.50813	0.76843	0.996998	2155	3	-3.8574
Cml1	0.36237	0.58561	0.982177	1332	3	-1.0222	0.754	0.90282	0.996998	2559	3	-3.3044
Ptgr2	0.36254	0.5858	0.982177	1333	1	6.505	0.21931	0.4963	0.988983	1376	3	-1.4242
Atp10a	0.41016	0.58698	0.982177	1486	1	3.0961	0.95568	0.98189	0.999205	2792	1	-1.827
Scnn1b	0.57281	0.58781	0.982177	1787	1	-0.00078673	0.10555	0.29815	0.956098	882	3	-3.256
Alkbh1	0.33417	0.58821	0.982177	1277	3	0.21822	0.12115	0.34476	0.968954	966	4	-3.9627
Slc35e4	0.33511	0.58899	0.982177	1284	2	3.2984	0.14676	0.39527	0.988983	1070	5	-5.0363
Dgat2l6	0.41374	0.5899	0.982177	1491	2	2.3571	0.094469	0.27642	0.946124	834	5	-5.4943
Sphk1	0.43577	0.59071	0.982177	1554	1	-0.39293	0.2057	0.46996	0.988983	1308	5	-4.1335
Cox4i1	0.5764	0.59074	0.982177	1825	1	-0.77455	0.13297	0.349	0.968954	1018	4	-5.7465
Abcg5	0.33711	0.59075	0.982177	1286	3	-0.34092	0.69266	0.86908	0.996998	2461	3	-3.5526
Nat6	0.59181	0.59136	0.982177	1849	0	0.71716	0.28432	0.51203	0.988983	1595	2	-3.6714
Kcna3	0.36824	0.59181	0.982177	1347	3	-1.0222	0.9495	0.96447	0.99854	2782	1	-3.2274
Gucy2e	0.36824	0.59181	0.982177	1348	3	-1.0222	0.32263	0.59211	0.996998	1703	3	-3.9583
Gsto1	0.36824	0.59181	0.982177	1349	3	-0.043485	0.78416	0.92092	0.996998	2602	3	-3.5001
Nmnat3	0.36824	0.59181	0.982177	1350	3	-1.0222	0.56641	0.81462	0.996998	2256	2	-3.536
P2rx7	0.36824	0.59181	0.982177	1351	3	-1.0222	0.057178	0.19678	0.929918	581	4	-5.0149
Apoo	0.36824	0.59181	0.982177	1352	3	-1.0222	0.097972	0.28322	0.947001	844	5	-6.6441
Ndufa9	0.36824	0.59181	0.982177	1353	3	-1.0222	0.43421	0.6843	0.996998	1989	1	-2.4233
Ddt	0.36824	0.59181	0.982177	1354	3	-0.043485	0.38449	0.68583	0.996998	1864	2	-2.1482
Slc7a8	0.36824	0.59181	0.982177	1355	3	-0.043485	0.32178	0.62339	0.996998	1701	5	-4.0681
Acer2	0.36824	0.59181	0.982177	1356	3	-0.043485	0.16745	0.40793	0.988983	1161	1	-2.315
Gabra6	0.36824	0.59181	0.982177	1357	3	-0.043485	0.066077	0.20197	0.931678	639	1	-2.4588
Mthfd2	0.36824	0.59181	0.982177	1358	3	-1.0222	0.5873	0.79599	0.996998	2293	2	-1.5623
Ndufa10	0.36824	0.59181	0.982177	1359	3	-1.0222	0.041135	0.15083	0.925454	460	5	-5.964
Gfod2	0.36824	0.59181	0.982177	1360	3	-1.0222	0.24358	0.52773	0.988983	1469	3	-2.1901
Fuk	0.36824	0.59181	0.982177	1361	3	-1.0222	0.60035	0.81842	0.996998	2315	2	-3.5152
Mgat4b	0.36824	0.59181	0.982177	1362	3	-1.0222	0.72015	0.88416	0.996998	2502	2	-3.2467
Gba	0.36824	0.59181	0.982177	1363	3	-1.0222	0.39583	0.69417	0.996998	1895	2	-2.6315
Arsa	0.36824	0.59181	0.982177	1364	3	-0.043485	0.3529	0.63004	0.996998	1791	4	-3.9008
Kdm6b	0.57819	0.59219	0.982177	1827	1	2.2607	0.39661	0.67157	0.996998	1901	2	-2.9668
Nmnat2	0.41704	0.59255	0.982177	1501	2	-0.42392	0.40055	0.65978	0.996998	1911	3	-3.3378
Bco2	0.57917	0.59296	0.982177	1829	1	2.7635	0.050158	0.16196	0.929918	524	5	-6.8202
Mgst2	0.43832	0.59345	0.982177	1560	1	2.9247	0.066961	0.22096	0.931678	649	4	-4.4366
Abcb8	0.57998	0.59357	0.982177	1830	1	2.7772	0.73999	0.89507	0.996998	2535	3	-3.573
Pla2g12b	0.43922	0.59437	0.982177	1561	1	3.4494	0.091867	0.28233	0.947001	811	6	-5.1555
Echdc1	0.43922	0.59437	0.982177	1562	1	8.8237	0.98337	0.986	0.999205	2823	1	0.73552
Pecr	0.5816	0.5948	0.982177	1832	1	0.22404	0.13585	0.34064	0.968954	1031	4	-5.4814
Trpc1	0.58224	0.5953	0.982177	1833	1	1.6213	0.003686	0.01533	0.875891	57	2	-0.9187
Cyp2a5	0.58418	0.59695	0.982177	1837	1	3.5833	0.44856	0.71917	0.996998	2030	2	-3.1058
4833424O15Rik	0.42319	0.59736	0.982177	1506	1	1.1278	0.94862	0.97907	0.999007	2781	1	-2.7905
Bsnd	0.58466	0.5974	0.982177	1838	1	2.8298	0.020315	0.08387	0.876378	271	4	-4.4576
B3gnt4	0.58515	0.59781	0.982177	1839	1	-0.82378	0.067284	0.20479	0.931678	651	4	-6.3197
Oasl1	0.58531	0.59793	0.982177	1840	1	-0.22885	0.72834	0.88856	0.996998	2514	3	-4.0679
Rhbg	0.59906	0.59859	0.982177	1864	0	0.69308	0.42969	0.7021	0.996998	1978	4	-4.1709
Lcat	0.42497	0.59874	0.982177	1508	2	-0.36143	0.5049	0.77196	0.996998	2149	4	-4.0098
Pik3r1	0.42497	0.59874	0.982177	1509	2	-0.23523	0.7362	0.89297	0.996998	2527	3	-2.9562
Hsd3b7	0.42497	0.59874	0.982177	1510	2	2.5946	0.1475	0.39638	0.988983	1075	5	-5.3064
Pccb	0.33058	0.59887	0.982177	1266	1	4.3212	0.64409	0.86391	0.996998	2393	3	-3.8405
Ptges	0.58804	0.60025	0.982177	1841	1	0.075193	0.14839	0.37553	0.982596	1079	5	-5.4217
Lipf	0.58869	0.60074	0.982177	1842	1	2.3068	0.048034	0.17117	0.929918	510	6	-5.2366
Mlxipl	0.58885	0.60088	0.982177	1843	1	-0.2313	0.061998	0.2121	0.931678	608	4	-3.8104
Slc6a18	0.60206	0.60166	0.982177	1869	0	1.1735	0.21461	0.48376	0.988983	1350	3	-3.784
Acad9	0.60244	0.60207	0.982177	1870	0	1.0566	0.095137	0.27779	0.947001	837	4	-5.5451
Orai2	0.59045	0.60218	0.982177	1847	1	3.2944	0.28562	0.5634	0.996998	1601	4	-4.8418
Cox10	0.44722	0.60253	0.982177	1573	1	0.06089	0.030533	0.12743	0.897858	370	7	-4.8013
Fabp7	0.37847	0.60275	0.982177	1383	2	1.4854	0.30048	0.59835	0.996998	1638	2	-2.1
Entpd5	0.59157	0.60315	0.982177	1848	1	3.1032	0.18591	0.45158	0.988983	1234	4	-4.416
Pigx	0.59221	0.60373	0.982177	1850	1	1.8506	0.18467	0.44997	0.988983	1229	5	-4.4495
Atp6ap2	0.60438	0.60403	0.982177	1876	0	1.7485	0.11378	0.28085	0.947001	924	3	-6.3903
Glb1l	0.59285	0.6043	0.982177	1852	1	0.38717	0.39722	0.65725	0.996998	1904	2	-3.4213
Slc25a39	0.59332	0.60461	0.982177	1853	1	-0.43392	0.2024	0.42546	0.988983	1293	2	0.7719
Lyzl1	0.43224	0.60474	0.982177	1547	1	1.3239	0.94274	0.97447	0.99854	2776	1	-3.1858
Naa60	0.45037	0.60566	0.982177	1577	1	0.5105	0.9748	0.97681	0.99854	2813	1	-1.1986
Cidec	0.45037	0.60566	0.982177	1578	1	0.33386	0.050496	0.18338	0.929918	531	5	-6.8285
Lyg1	0.5946	0.60567	0.982177	1854	1	2.5191	0.17062	0.4303	0.988983	1176	3	-2.7357
2410016O06Rik	0.43437	0.60654	0.982177	1550	1	1.0873	0.066688	0.22381	0.931678	646	5	-4.2179
Adcy7	0.43437	0.60654	0.982177	1551	2	0.27309	0.80083	0.90277	0.996998	2623	2	-3.7847
Asns	0.59587	0.60658	0.982177	1857	1	0.75936	0.37788	0.65401	0.996998	1846	4	-4.4946
Pparg	0.45166	0.60697	0.982177	1581	2	-0.66012	0.025807	0.10248	0.880758	330	5	-6.3875
Chia1	0.43551	0.60739	0.982177	1553	1	3.5658	0.62062	0.82931	0.996998	2355	1	-2.8083
Trpc6	0.59762	0.60812	0.982177	1861	1	0.79296	0.04683	0.15349	0.925454	503	2	-2.1451
Atp2b4	0.43746	0.60893	0.982177	1559	2	-0.30634	0.094143	0.28731	0.949042	831	6	-4.9772
St3gal3	0.4539	0.60933	0.982177	1584	2	-0.64223	0.67021	0.85666	0.996998	2428	3	-1.6642
Ndufaf1	0.45401	0.60947	0.982177	1585	1	0.53432	0.11544	0.31678	0.967262	935	3	-3.521
Soat2	0.45489	0.61021	0.982177	1588	1	3.4365	0.011388	0.049911	0.875891	151	5	-8.5077
Umps	0.61107	0.61051	0.982177	1885	0	1.277	0.17207	0.41579	0.988983	1180	2	-1.2009
Gk2	0.43996	0.61093	0.982177	1565	2	-0.44668	0.28359	0.57794	0.996998	1593	2	-2.3683
Plce1	0.44018	0.61109	0.982177	1566	2	2.5766	0.13324	0.36959	0.978281	1021	6	-4.6251
Slc16a6	0.60126	0.61119	0.982177	1866	1	1.6537	0.019319	0.080586	0.876378	257	5	-6.961
Kcng1	0.6122	0.61155	0.982177	1887	0	1.9404	0.14343	0.3672	0.97812	1056	5	-6.167
Cacna2d1	0.6122	0.61155	0.982177	1888	0	1.9404	0.26418	0.55364	0.995289	1541	5	-4.8355
Psat1	0.45914	0.61211	0.982177	1590	1	7.0226	0.24735	0.53255	0.991048	1485	3	-3.3159
Pofut1	0.45914	0.61211	0.982177	1591	1	2.9703	0.25713	0.53394	0.991695	1520	1	-1.855
Dhrs1	0.46013	0.61254	0.982177	1594	1	0.13115	0.057516	0.19771	0.930571	584	5	-4.5389
Akr1b3	0.60316	0.6127	0.982177	1871	1	2.9092	0.94487	0.96283	0.99854	2777	1	-2.9109
Ehhadh	0.46125	0.61301	0.982177	1596	1	0.4563	0.98342	0.983	0.999205	2824	0	-2.1442
Aasdh	0.46262	0.61356	0.982177	1600	1	1.5846	0.069851	0.22677	0.931678	668	5	-5.2022
Nudt7	0.60473	0.61397	0.982177	1877	1	3.0591	0.54824	0.79011	0.996998	2223	3	-1.5967
Pde1a	0.46509	0.6146	0.982177	1602	1	2.1792	0.075783	0.20655	0.931678	707	3	-4.9257
Pla2g2d	0.44528	0.61522	0.982177	1571	2	2.7499	0.99849	0.99841	0.999455	2861	0	-1.9817
Naaa	0.6063	0.61529	0.982177	1879	1	2.889	0.056836	0.19576	0.929918	577	5	-7.157
Nudt3	0.46842	0.6162	0.982177	1604	1	2.3731	0.15659	0.40993	0.988983	1109	4	-4.2869
Tst	0.3473	0.6164	0.982177	1302	4	-0.81315	0.32742	0.62967	0.996998	1720	4	-3.7923
Gldc	0.47064	0.61709	0.982177	1611	1	7.0173	0.2826	0.5767	0.996998	1589	4	-4.1476
Pgm3	0.44779	0.61716	0.982177	1574	1	6.0281	0.48791	0.76025	0.996998	2122	3	-3.3459
Inpp5a	0.47211	0.61763	0.982177	1613	1	-0.079683	0.16735	0.42559	0.988983	1160	4	-4.3572
Trpc7	0.47272	0.61784	0.982177	1617	1	-0.5136	0.42358	0.71487	0.996998	1968	2	-2.6251
P2rx5	0.60959	0.61819	0.982177	1883	1	1.5361	0.7326	0.89101	0.996998	2521	2	-1.1992
Pla2g4f	0.47394	0.61837	0.982177	1619	1	5.5501	0.86073	0.95414	0.99854	2690	1	-3.3775
Slc38a7	0.47456	0.61859	0.982177	1622	1	0.98475	0.27821	0.53777	0.991723	1582	3	-3.9559
Slc35f1	0.47553	0.61893	0.982177	1625	1	6.7489	0.388	0.66334	0.996998	1875	2	-1.426
Slc5a4a	0.61053	0.61896	0.982177	1884	1	3.3285	0.20184	0.4637	0.988983	1289	5	-4.3629
Gapdhs	0.45038	0.61922	0.982177	1579	2	-0.39287	0.20247	0.46473	0.988983	1294	5	-5.2572
Sdsl	0.61995	0.61922	0.982177	1906	0	2.0359	0.17842	0.42649	0.988983	1210	5	-4.301
Tktl1	0.47894	0.62041	0.982177	1630	1	0.94577	0.068198	0.20704	0.931678	657	4	-5.6402
Dhcr24	0.61255	0.62076	0.982177	1890	1	0.34845	0.38122	0.64537	0.996998	1854	1	-2.5643
Cox6b2	0.45353	0.62161	0.982177	1583	1	3.7983	0.053088	0.16942	0.929918	556	5	-5.7456
Slc7a7	0.48294	0.62216	0.982177	1637	1	0.036805	0.44834	0.71898	0.996998	2029	3	-3.5996
Gmds	0.61442	0.62234	0.982177	1893	1	2.8969	0.67353	0.85857	0.996998	2433	3	-3.3937
Pigg	0.61465	0.62253	0.982177	1895	1	2.9292	0.020915	0.086082	0.876378	275	5	-7.2969
St8sia1	0.39744	0.62256	0.982177	1461	2	0.83528	0.42835	0.71813	0.996998	1977	1	-3.2424
Dhfr	0.45464	0.62258	0.982177	1587	2	-0.038231	0.053158	0.16955	0.929918	558	4	-5.456
Plb1	0.61535	0.6231	0.982177	1897	1	-0.32864	0.22918	0.50929	0.988983	1403	5	-5.0332
Nat8l	0.61566	0.62336	0.982177	1898	1	-0.01914	0.61183	0.7805	0.996998	2341	2	-3.8729
Tph1	0.48644	0.6237	0.982177	1641	1	6.9685	0.34536	0.61866	0.996998	1769	3	-3.7059
Lipc	0.488	0.62437	0.982177	1648	1	6.7033	0.032784	0.13532	0.901301	393	7	-5.5505
Kcnk3	0.61706	0.62455	0.982177	1899	1	0.16241	0.067591	0.22606	0.931678	653	6	-5.9538
Cacna1d	0.48896	0.62477	0.982177	1649	1	7.7456	0.75903	0.88462	0.996998	2565	2	-2.6339
Scn5a	0.6252	0.62478	0.982177	1915	0	1.7814	0.2073	0.47257	0.988983	1317	3	-3.1494
Aqp3	0.61737	0.6248	0.982177	1902	1	1.4202	0.59412	0.80084	0.996998	2305	2	-3.0994
B3gat1	0.61752	0.62491	0.982177	1904	1	0.48379	0.20917	0.47543	0.988983	1328	3	-3.3721
Alox5ap	0.49303	0.62647	0.982177	1656	1	5.7555	0.12752	0.32804	0.968954	994	2	-3.678
Gatm	0.49303	0.62647	0.982177	1657	1	6.1926	0.087264	0.27183	0.945645	781	5	-5.6583
Pnpla6	0.40113	0.62653	0.982177	1467	2	0.98747	0.076249	0.2398	0.935871	713	4	-5.2866
Cryl1	0.40167	0.62702	0.982177	1470	1	5.7682	0.83707	0.94438	0.99854	2666	2	-2.2281
Ubiad1	0.46012	0.62703	0.982177	1593	2	0.57691	0.17488	0.38855	0.988983	1195	4	-4.341
Slc32a1	0.62015	0.62716	0.982177	1907	1	2.9378	0.23376	0.47973	0.988983	1426	1	-3.2725
Atp11a	0.49481	0.62722	0.982177	1661	1	-0.60036	0.064866	0.21919	0.931678	628	3	-2.8654
Acss3	0.35832	0.62783	0.982177	1324	3	0.217	0.045739	0.1709	0.929918	492	4	-3.0233
Sv2c	0.40336	0.62874	0.982177	1475	2	1.081	0.57514	0.82076	0.996998	2270	2	-3.1647
Slc44a2	0.49802	0.62877	0.982177	1666	1	0.1136	0.27127	0.54863	0.993536	1558	4	-4.4524
St8sia3	0.49802	0.62877	0.982177	1667	1	8.0251	0.17251	0.41655	0.988983	1182	5	-4.4772
Atp1b4	0.46223	0.62879	0.982177	1597	1	3.2221	0.087706	0.27289	0.945645	785	6	-4.468
Hs3st6	0.40376	0.62916	0.982177	1476	2	5.9126	0.21823	0.48953	0.988983	1371	4	-5.2793
Crls1	0.62971	0.62967	0.982177	1920	0	2.033	0.42359	0.61264	0.996998	1969	2	-4.3543
Cacna2d3	0.50074	0.62995	0.982177	1675	1	6.3361	0.90422	0.95809	0.99854	2727	2	-2.781
Hgd	0.63008	0.63012	0.982177	1922	0	1.7607	0.088824	0.25448	0.93814	792	5	-6.0274
Ephx4	0.36101	0.63065	0.982177	1330	2	-0.33949	0.57507	0.80478	0.996998	2269	3	-3.4082
Cyp39a1	0.50298	0.6309	0.982177	1678	1	6.3698	0.1577	0.3914	0.988983	1114	5	-5.5506
Ppapdc1b	0.62491	0.63122	0.982177	1913	1	-0.50312	0.02654	0.10506	0.884629	336	3	-2.6894
Acad10	0.6269	0.63287	0.982177	1916	1	1.5296	0.11166	0.30977	0.960155	917	4	-4.9029
Abhd2	0.50779	0.63297	0.982177	1685	1	1.7625	0.4217	0.71343	0.996998	1963	3	-3.7825
Chrnd	0.63296	0.63301	0.982177	1928	0	1.7669	0.0048481	0.023292	0.875891	78	5	-8.2027
Btd	0.46873	0.63398	0.982177	1605	2	1.9093	0.10264	0.29243	0.952524	867	2	-2.6815
Ndufa2	0.51083	0.63422	0.982177	1692	1	5.9465	0.0082646	0.042942	0.875891	119	4	-6.3763
Sult1a1	0.46942	0.63454	0.982177	1608	2	-0.80606	0.088263	0.26413	0.938549	789	4	-6.3961
Cyp2j6	0.46942	0.63454	0.982177	1609	2	-0.51281	0.3159	0.59381	0.996998	1683	3	-2.0417
Prg3	0.46961	0.6347	0.982177	1610	2	0.061471	0.48038	0.74703	0.996998	2106	3	-3.6938
Slc16a3	0.63659	0.63648	0.982177	1932	0	2.0876	0.27305	0.5649	0.996998	1563	4	-3.9399
Gch1	0.5187	0.63777	0.982177	1705	1	0.44391	0.27148	0.54888	0.993536	1559	4	-4.261
Pycr2	0.47437	0.63836	0.982177	1621	1	3.6388	0.33373	0.63701	0.996998	1740	4	-3.1484
Slc25a33	0.52089	0.63876	0.982177	1709	1	-0.26289	0.16536	0.42275	0.988983	1153	3	-2.4679
Slc6a15	0.41564	0.64151	0.982177	1498	2	1.4424	0.31709	0.59501	0.996998	1688	4	-4.4705
Adad2	0.52764	0.64189	0.982177	1717	1	10.418	0.94678	0.95072	0.99854	2779	1	-2.6783
Slc25a47	0.41686	0.64266	0.982177	1500	2	-0.37666	0.1104	0.30748	0.960155	909	4	-4.2935
Slc16a13	0.52957	0.64275	0.982177	1721	1	6.1641	0.01692	0.072005	0.875891	235	5	-8.1755
G6pc3	0.48129	0.64347	0.982177	1636	1	3.9954	0.34882	0.62605	0.996998	1779	4	-4.1659
Kcnk2	0.53116	0.64352	0.982177	1724	1	5.0648	0.12524	0.35322	0.971089	984	6	-5.6951
Best3	0.53364	0.64461	0.982177	1729	1	3.9423	0.39046	0.69025	0.996998	1881	3	-2.7362
Asmt	0.53612	0.64571	0.982177	1731	1	5.1411	0.42746	0.67917	0.996998	1975	3	-4.0657
Atp5sl	0.64622	0.64641	0.982177	1942	0	2.753	0.46415	0.73286	0.996998	2071	4	-4.1155
Galk2	0.53859	0.64686	0.982177	1738	1	-0.45239	0.81484	0.90932	0.996998	2642	1	-3.3789
Agpat9	0.48612	0.64731	0.982177	1640	2	-0.6761	0.15246	0.38252	0.988983	1098	5	-5.7173
Plcb1	0.5396	0.64739	0.982177	1739	1	7.5125	0.90597	0.96548	0.99854	2729	2	0.71641
Foxred2	0.48662	0.64771	0.982177	1643	1	2.5748	0.35671	0.62745	0.996998	1797	2	-2.5286
Adhfe1	0.48662	0.64771	0.982177	1644	1	2.9746	0.27696	0.50451	0.988983	1574	2	-1.4976
Slc35c2	0.64784	0.64806	0.982177	1943	0	2.3128	0.3064	0.60538	0.996998	1655	3	-3.8167
Aspa	0.54094	0.64807	0.982177	1740	1	2.0759	0.31082	0.57809	0.996998	1666	4	-4.239
Slc33a1	0.48765	0.64853	0.982177	1646	2	1.252	0.84059	0.94605	0.99854	2672	3	-2.8792
Fig4	0.54372	0.64942	0.982177	1743	1	3.196	0.00093584	0.0053532	0.810891	17	6	-9.5073
Trpa1	0.54472	0.64987	0.982177	1744	1	7.2525	0.45262	0.73505	0.996998	2044	4	-3.6847
Cox16	0.54583	0.65044	0.982177	1746	1	0.75587	0.042694	0.1553	0.925454	471	4	-5.1132
Cox5a	0.65084	0.65106	0.982177	1944	0	2.1942	0.076132	0.22571	0.931678	712	3	-4.5015
Gpx2	0.5476	0.65125	0.982177	1750	1	-0.51868	0.038015	0.13035	0.897858	428	4	-7.5841
Pde8a	0.54805	0.65146	0.982177	1752	1	0.86226	0.011883	0.054364	0.875891	162	5	-8.0349
Ippk	0.49116	0.65151	0.982177	1652	2	-0.039116	0.65318	0.86747	0.996998	2406	3	-3.296
Dbi	0.49138	0.65166	0.982177	1653	2	-0.55662	0.99703	0.99696	0.999205	2857	0	-2.5523
Ggt1	0.54893	0.6519	0.982177	1753	1	-0.22767	0.91146	0.967	0.99854	2736	1	-2.0142
Cyp4f13	0.49251	0.65261	0.982177	1655	1	5.8211	0.17244	0.41641	0.988983	1181	5	-5.2417
Gmps	0.6531	0.65321	0.982177	1948	0	2.8152	0.32741	0.54268	0.992322	1719	2	-3.1488
Dpys	0.49401	0.65376	0.982177	1659	2	-0.11718	0.23531	0.51168	0.988983	1433	3	-1.9176
Cyp4a31	0.55289	0.65383	0.982177	1763	1	2.1461	0.74908	0.90011	0.996998	2547	3	-2.7191
Pde4c	0.41552	0.65535	0.982177	1496	1	4.9143	0.97093	0.97417	0.99854	2806	1	-3.7161
Acbd5	0.55726	0.65596	0.982177	1769	1	5.2737	0.15198	0.34956	0.968954	1095	3	-6.0516
Mthfr	0.49685	0.65605	0.982177	1663	2	-0.52727	0.41744	0.69074	0.996998	1951	4	-4.382
Smpd2	0.65616	0.65638	0.982177	1952	0	3.025	0.11663	0.31124	0.962941	943	2	-0.84733
Car3	0.49731	0.65647	0.982177	1664	2	0.95771	0.32756	0.62984	0.996998	1722	5	-4.1701
Uap1l1	0.49731	0.65647	0.982177	1665	1	7.2894	0.58427	0.76578	0.996998	2284	1	-2.1038
Slc24a5	0.41743	0.65695	0.982177	1502	2	2.4788	0.77961	0.91885	0.996998	2594	3	-2.1485
Plch1	0.49805	0.65706	0.982177	1668	2	-0.5298	0.54839	0.80242	0.996998	2224	4	-3.6246
Kcnj8	0.55987	0.65735	0.982177	1772	1	1.5125	0.78148	0.9196	0.996998	2597	3	-3.2635
B3gnt6	0.56074	0.65774	0.982177	1773	1	1.451	0.77561	0.91442	0.996998	2588	1	-2.3462
Kcne1l	0.49925	0.65805	0.982177	1671	1	-0.0065979	0.12872	0.34121	0.968954	999	3	-0.92014
Ppapdc3	0.56237	0.65852	0.982177	1775	1	6.2661	0.25167	0.52816	0.988983	1503	4	-5.0463
Zadh2	0.65904	0.65912	0.982177	1956	0	3.1073	0.024522	0.093059	0.880758	312	5	-6.2076
G6pc2	0.50073	0.65938	0.982177	1674	2	-0.28188	0.43072	0.68161	0.996998	1981	3	-4.4716
Cacna1c	0.50148	0.65997	0.982177	1676	1	2.2021	0.31995	0.54835	0.993536	1696	3	-4.8428
Smpdl3b	0.50166	0.66011	0.982177	1677	2	-0.23945	0.68154	0.85356	0.996998	2448	2	-2.4676
Gstk1	0.56571	0.66019	0.982177	1778	1	0.95098	0.22032	0.49765	0.988983	1378	5	-4.7138
Dpm1	0.56614	0.66041	0.982177	1780	1	6.2928	0.34625	0.61937	0.996998	1772	3	-4.3063
Aldoa	0.66123	0.66112	0.982177	1959	0	3.1852	0.74748	0.74754	0.996998	2543	0	-2.2121
Aldoa	0.66123	0.66112	0.982177	1959	0	3.1852	0.74748	0.74754	0.996998	2543	0	-2.2121
Cyp11b2	0.66123	0.66112	0.982177	1960	0	3.1852	0.68013	0.86206	0.996998	2446	3	-3.0033
Tyrp1	0.50341	0.66154	0.982177	1679	2	0.26432	0.0056836	0.029345	0.875891	86	5	-8.8217
Abcc2	0.56936	0.66209	0.982177	1784	1	6.0951	0.1945	0.46286	0.988983	1268	4	-3.7004
Ndufb5	0.66235	0.66233	0.982177	1962	0	2.9244	0.57504	0.82068	0.996998	2268	3	-2.254
Cideb	0.42523	0.66357	0.982177	1511	3	0.056921	0.086093	0.24853	0.935871	774	5	-5.2177
Nfkbia	0.57405	0.66458	0.982177	1822	1	0.088807	0.74005	0.90213	0.996998	2536	2	-1.6681
Bpgm	0.50733	0.66463	0.982177	1683	2	0.85961	0.096002	0.27945	0.947001	838	4	-6.1129
Gckr	0.57469	0.66491	0.982177	1823	1	2.3399	0.1026	0.25967	0.93814	866	3	-6.9917
Aqp12	0.43939	0.66506	0.982177	1563	2	5.7035	0.017409	0.072202	0.875891	238	4	-6.046
Pon2	0.57511	0.66512	0.982177	1824	1	4.6637	0.00092711	0.006297	0.810891	16	7	-7.8835
Gm6086	0.43991	0.66563	0.982177	1564	2	3.8854	0.24212	0.52587	0.988983	1462	4	-3.7869
Slc39a6	0.50915	0.66612	0.982177	1689	1	0.66261	0.10376	0.29462	0.955351	872	3	-3.1711
Hsd17b13	0.57776	0.66643	0.982177	1826	1	1.7617	0.38701	0.68765	0.996998	1870	4	-4.4319
Chid1	0.66673	0.66684	0.982177	1965	0	3.3964	0.22146	0.4945	0.988983	1381	3	-2.7769
Kdm1a	0.66673	0.66684	0.982177	1966	0	3.3964	0.56387	0.75497	0.996998	2253	2	-3.4785
Clca3	0.4424	0.66816	0.982177	1567	1	6.3531	0.99226	0.9923	0.999205	2843	0	-2.0262
Clcn5	0.44251	0.66826	0.982177	1568	2	-0.0093039	0.3254	0.6275	0.996998	1713	4	-3.801
P2rx1	0.51222	0.6686	0.982177	1693	1	0.66871	0.57553	0.82102	0.996998	2273	3	-3.6355
Fth1	0.43144	0.66868	0.982177	1546	3	0.14754	0.332	0.60988	0.996998	1734	2	-2.1465
Acsm5	0.58249	0.66881	0.982177	1835	1	4.9085	0.41237	0.70656	0.996998	1941	4	-4.339
Slc25a25	0.58343	0.66931	0.982177	1836	1	0.091687	0.6116	0.82439	0.996998	2339	2	-3.367
Apoc1	0.43258	0.66961	0.982177	1548	1	7.6336	0.47332	0.74988	0.996998	2090	3	-2.3144
Cyp1b1	0.43274	0.66971	0.982177	1549	3	0.50095	0.027614	0.11702	0.897858	347	4	-5.8933
Inpp5f	0.51397	0.66996	0.982177	1697	2	0.90889	0.22652	0.50195	0.988983	1396	5	-4.9763
Mif	0.51397	0.66996	0.982177	1698	2	3.9815	0.06116	0.21003	0.931678	603	4	-4.2417
Pigl	0.67098	0.671	0.982177	1969	0	3.7744	0.045703	0.16432	0.929918	491	6	-5.0813
Hadhb	0.67154	0.67153	0.982177	1971	0	3.5805	0.073981	0.22073	0.931678	701	5	-4.8145
B3galnt1	0.58916	0.67241	0.982177	1844	1	5.293	0.26771	0.54515	0.993207	1552	4	-4.921
Ctps	0.67373	0.67365	0.982177	2028	0	3.9081	0.066638	0.22026	0.931678	645	4	-5.0004
Pigw	0.67411	0.67402	0.982177	2029	0	3.9452	0.19426	0.45195	0.988983	1267	5	-4.2568
Dhrs13	0.51905	0.67408	0.982177	1706	2	-0.60681	0.33738	0.64116	0.996998	1750	5	-4.3621
Hlcs	0.67369	0.67519	0.982177	1975	1	-0.48724	0.023252	0.10123	0.880758	299	5	-6.9165
Crot	0.67369	0.67519	0.982177	1976	1	6.7972	0.42614	0.71661	0.996998	1974	4	-4.3795
Pofut2	0.67369	0.67519	0.982177	1977	1	0.20355	0.74577	0.87913	0.996998	2540	2	-1.8446
Bpnt1	0.67369	0.67519	0.982177	1978	1	-0.75394	0.25365	0.53026	0.989367	1510	3	-3.3585
Asl	0.67369	0.67519	0.982177	1979	1	-0.27834	0.79486	0.92004	0.996998	2618	2	-3.1421
Pde6b	0.67369	0.67519	0.982177	1980	1	-0.79431	0.19902	0.45916	0.988983	1281	3	-3.8117
Gsto2	0.67369	0.67519	0.982177	1981	1	0.95771	0.11738	0.32034	0.968954	948	4	-4.1616
Has1	0.67369	0.67519	0.982177	1982	1	-0.064696	0.46967	0.73745	0.996998	2081	4	-3.878
Gcnt3	0.67369	0.67519	0.982177	1983	1	2.6738	0.17423	0.39706	0.988983	1190	2	-2.9754
Chst8	0.67369	0.67519	0.982177	1984	1	-0.38308	0.33386	0.63713	0.996998	1742	4	-3.9064
Abca5	0.67369	0.67519	0.982177	1985	1	1.4342	0.78003	0.91573	0.996998	2596	2	-3.0983
Dgkq	0.67369	0.67519	0.982177	1986	1	2.6219	0.051269	0.15403	0.925454	536	3	-7.8335
Pik3cd	0.67369	0.67519	0.982177	1987	1	-0.22168	0.33201	0.56049	0.996998	1735	3	-4.5211
Abhd5	0.67369	0.67519	0.982177	1988	1	2.1945	0.073225	0.21899	0.931678	696	5	-5.584
Aloxe3	0.67369	0.67519	0.982177	1989	1	3.8487	0.0067081	0.034216	0.875891	102	7	-6.7815
Acoxl	0.67369	0.67519	0.982177	1990	1	3.159	0.13365	0.35027	0.968954	1023	4	-5.187
Ppip5k1	0.67369	0.67519	0.982177	1991	1	2.9786	0.30441	0.58234	0.996998	1651	1	-2.2995
Slc1a7	0.67369	0.67519	0.982177	1992	1	3.5626	0.0042019	0.024713	0.875891	68	5	-6.5139
Chst9	0.67369	0.67519	0.982177	1993	1	5.0193	0.17396	0.38711	0.988983	1188	2	-2.0387
Abhd10	0.67369	0.67519	0.982177	1994	1	3.9528	0.33658	0.56497	0.996998	1749	2	-2.4326
Alg9	0.67369	0.67519	0.982177	1995	1	3.2221	0.016606	0.070889	0.875891	228	5	-8.2238
Atp1a1	0.67369	0.67519	0.982177	1996	1	2.125	0.061489	0.20857	0.931678	604	5	-7.0223
Nudt9	0.67369	0.67519	0.982177	1997	1	3.0587	0.75983	0.91025	0.996998	2567	2	-3.7172
Glb1	0.67369	0.67519	0.982177	1998	1	-0.019045	0.48043	0.71871	0.996998	2107	3	-4.081
Slc16a9	0.67369	0.67519	0.982177	1999	1	1.4431	0.44952	0.72005	0.996998	2033	3	-3.6969
Pik3r3	0.67369	0.67519	0.982177	2000	1	-0.22784	0.99666	0.99665	0.999205	2856	0	-1.3523
Kcnj9	0.67369	0.67519	0.982177	2001	1	3.2143	0.036497	0.12093	0.897858	422	1	-0.66139
Stard8	0.67369	0.67519	0.982177	2002	1	2.795	0.53837	0.76136	0.996998	2210	3	-4.2871
Cyp4a12a	0.67369	0.67519	0.982177	2003	1	3.7573	0.61431	0.84635	0.996998	2343	2	-1.8166
Slc35f4	0.67369	0.67519	0.982177	2004	1	3.6218	0.46392	0.74317	0.996998	2070	2	-2.378
Tymp	0.67369	0.67519	0.982177	2005	1	-0.61446	0.061561	0.20876	0.931678	606	5	-6.243
Kl	0.67369	0.67519	0.982177	2006	1	0.049706	0.67906	0.87751	0.996998	2443	2	-1.3996
Kcnj15	0.67369	0.67519	0.982177	2007	1	3.3438	0.092353	0.27218	0.945645	818	3	-3.8892
Atp7a	0.67369	0.67519	0.982177	2008	1	0.75901	0.031503	0.11271	0.896147	379	4	-6.7965
Slc5a5	0.67369	0.67519	0.982177	2009	1	3.4735	0.54048	0.78593	0.996998	2214	3	-3.2826
Alox5	0.67369	0.67519	0.982177	2010	1	2.6654	0.10085	0.30222	0.957262	855	3	-3.6505
Aspg	0.67369	0.67519	0.982177	2011	1	2.7527	0.42317	0.65111	0.996998	1967	2	-0.19988
Car13	0.67369	0.67519	0.982177	2012	1	0.91125	0.65675	0.8445	0.996998	2411	1	-2.4301
Tsc1	0.67369	0.67519	0.982177	2013	1	2.4594	0.72872	0.84718	0.996998	2517	1	0.1928
Nudt4	0.67369	0.67519	0.982177	2014	1	2.8372	0.10895	0.29878	0.956098	904	4	-6.0277
Rdh14	0.67369	0.67519	0.982177	2015	1	0.12034	0.19181	0.422	0.988983	1257	3	-5.1595
Slc26a10	0.67369	0.67519	0.982177	2016	1	2.2928	0.27209	0.5301	0.989367	1561	2	-3.0254
Large	0.67369	0.67519	0.982177	2017	1	2.7527	0.21255	0.48065	0.988983	1342	3	-3.6781
Agl	0.67369	0.67519	0.982177	2018	1	0.012666	0.32865	0.59944	0.996998	1724	4	-4.4854
Slc35a1	0.67369	0.67519	0.982177	2019	1	2.4896	0.65162	0.84642	0.996998	2401	2	-3.0785
Chrna7	0.67369	0.67519	0.982177	2020	1	3.2143	0.22386	0.49809	0.988983	1389	5	-4.1245
Sc4mol	0.67369	0.67519	0.982177	2021	1	3.2023	0.14612	0.30638	0.960155	1069	1	-2.3733
Hs3st2	0.67369	0.67519	0.982177	2022	1	-0.24395	0.20946	0.47586	0.988983	1331	1	-1.9608
Acad8	0.67369	0.67519	0.982177	2023	1	3.0308	0.45176	0.72207	0.996998	2040	2	-1.9404
Kcnv2	0.67369	0.67519	0.982177	2024	1	-0.50934	0.12259	0.34782	0.968954	974	6	-5.0187
Cdo1	0.67369	0.67519	0.982177	2025	1	0.74475	0.1521	0.38185	0.988983	1096	3	-2.372
Aanat	0.67369	0.67519	0.982177	2026	1	3.0851	0.3658	0.63432	0.996998	1818	2	-2.7947
Prdx3	0.67369	0.67519	0.982177	2027	1	2.6569	0.28271	0.56041	0.996998	1590	2	-2.8659
Slc16a7	0.67548	0.67539	0.982177	2031	0	3.5485	0.0047207	0.024568	0.875891	76	7	-7.617
Cbr4	0.59556	0.67588	0.982177	1856	1	5.1236	0.36956	0.6462	0.996998	1826	4	-4.4059
Cacna2d2	0.5974	0.67682	0.982177	1860	1	1.2655	0.0040508	0.021142	0.875891	65	7	-6.9814
Nt5e	0.59822	0.67722	0.982177	1862	1	1.5456	0.0037364	0.019617	0.875891	58	6	-6.0798
Gxylt1	0.59863	0.67741	0.982177	1863	1	0.67701	0.32909	0.59995	0.996998	1726	3	-4.2281
Abcc4	0.45965	0.67795	0.982177	1592	2	0.19485	0.366	0.67174	0.996998	1819	3	-2.5645
Gstm1	0.60016	0.67814	0.982177	1865	1	0.53432	0.97993	0.98045	0.999205	2819	1	-3.2862
Bhmt	0.46058	0.67841	0.982177	1595	2	2.0134	0.033199	0.12626	0.897858	394	4	-4.3204
Abca7	0.60168	0.67889	0.982177	1867	1	0.96365	0.60056	0.83745	0.996998	2316	2	-1.5683
Tmem104	0.60361	0.67982	0.982177	1873	1	6.7869	0.27362	0.48265	0.988983	1565	3	-4.5881
Chst13	0.60361	0.67982	0.982177	1874	1	7.4389	0.072663	0.23822	0.935871	690	3	-1.812
Akr1b8	0.52637	0.67988	0.982177	1716	1	2.5822	0.092891	0.26369	0.93814	824	2	-3.6397
Cyp1a2	0.60411	0.68005	0.982177	1875	1	-0.26092	0.1938	0.462	0.988983	1263	5	-4.9091
Nme7	0.68024	0.68006	0.982177	2036	0	3.3581	0.013742	0.065101	0.875891	188	7	-5.8975
Slc44a1	0.68049	0.68035	0.982177	2037	0	4.1503	0.80468	0.90458	0.996998	2630	2	-3.3384
Slc25a27	0.60533	0.68073	0.982177	1878	1	4.6443	0.19824	0.46807	0.988983	1280	4	-4.1426
Scn4b	0.46647	0.68171	0.982177	1603	2	1.886	0.0080002	0.039934	0.875891	114	3	-2.3383
Cth	0.60895	0.68267	0.982177	1881	1	2.3872	0.8012	0.92194	0.996998	2625	2	-3.3775
Csad	0.53178	0.68422	0.982177	1725	1	3.7045	0.35056	0.62772	0.996998	1786	3	-2.946
Slc25a4	0.53178	0.68422	0.982177	1726	1	3.6126	0.13376	0.37065	0.978891	1024	5	-5.7643
Acacb	0.61215	0.68428	0.982177	1886	1	1.7303	0.58343	0.80941	0.996998	2282	3	-3.3237
Enoph1	0.61235	0.68435	0.982177	1889	1	6.7806	0.17051	0.41321	0.988983	1173	3	-3.0719
Chrng	0.68449	0.68448	0.982177	2041	0	4.2741	0.15528	0.38728	0.988983	1106	4	-5.0005
Gstt2	0.61295	0.68461	0.982177	1891	1	2.3659	0.12627	0.32596	0.968954	987	4	-5.6282
Dpysl5	0.47255	0.68529	0.982177	1616	2	0.37985	0.041478	0.15176	0.925454	464	5	-4.8626
Nat8	0.61534	0.68585	0.982177	1896	1	5.9687	0.22177	0.49957	0.988983	1385	5	-4.3621
Slc1a1	0.61732	0.6869	0.982177	1901	1	2.5522	0.03392	0.11937	0.897858	401	3	-6.1415
Akr1a1	0.53601	0.68767	0.982177	1730	2	0.70644	0.21463	0.4838	0.988983	1351	4	-4.4675
P2rx6	0.61929	0.68791	0.982177	1905	1	2.5594	0.17445	0.41989	0.988983	1192	5	-4.8882
Atp6v1h	0.68812	0.68791	0.982177	2045	0	4.2215	0.26324	0.51863	0.988983	1535	4	-4.77
Hadha	0.47872	0.68861	0.982177	1628	2	1.9309	0.6291	0.8257	0.996998	2369	3	-3.7916
Inpp5j	0.62087	0.68872	0.982177	1908	1	6.5184	0.40825	0.66523	0.996998	1929	2	-1.2074
Slc15a4	0.62126	0.68892	0.982177	1909	1	5.6633	0.17545	0.42156	0.988983	1200	5	-4.43
Slc7a10	0.53756	0.68898	0.982177	1733	1	4.8216	0.47607	0.75198	0.996998	2098	3	-2.9931
Adc	0.62146	0.68902	0.982177	1910	1	8.0383	0.3215	0.62309	0.996998	1700	3	-3.6027
Awat2	0.62204	0.68935	0.982177	1911	1	7.2838	0.063092	0.19449	0.929918	618	3	-3.8886
Slco1a5	0.48077	0.6898	0.982177	1633	2	6.3781	0.010057	0.047598	0.875891	138	6	-7.1291
Pnpla5	0.48077	0.6898	0.982177	1634	2	1.6545	0.5078	0.76827	0.996998	2152	2	-3.0797
Alg1	0.69012	0.69011	0.982177	2047	0	4.3283	0.31936	0.53672	0.991723	1694	1	-2.4189
Adcy10	0.62498	0.69093	0.982177	1914	1	6.6967	0.82593	0.91458	0.996998	2658	2	-1.8995
Ampd1	0.69124	0.69123	0.982177	2049	0	4.3622	0.004755	0.027378	0.875891	77	7	-7.5763
Slc39a4	0.69162	0.69158	0.982177	2050	0	4.0341	0.98936	0.98978	0.999205	2836	1	-2.6527
Gnpda1	0.62712	0.69205	0.982177	1917	1	0.53432	0.97604	0.97763	0.99854	2814	1	-2.4294
Fmo5	0.69237	0.69239	0.982177	2051	0	4.6311	0.88057	0.94288	0.99854	2709	1	-0.18968
Adh4	0.54231	0.69276	0.982177	1741	1	4.5378	0.16861	0.40983	0.988983	1167	5	-5.3406
Abce1	0.69337	0.69333	0.982177	2054	0	4.4595	0.56436	0.58973	0.996998	2254	1	-1.3368
Phyh	0.63003	0.69376	0.982177	1921	1	1.823	0.15534	0.40806	0.988983	1107	4	-4.0064
Man1c1	0.6309	0.69419	0.982177	1924	1	0.26227	0.22305	0.497	0.988983	1387	3	-3.7699
Slc35b3	0.6309	0.69419	0.982177	1925	1	6.202	0.51367	0.7715	0.996998	2167	3	-3.4272
Ampd2	0.63157	0.6945	0.982177	1926	1	2.2612	0.49374	0.76414	0.996998	2135	3	-2.7354
Cox7a1	0.63254	0.69505	0.982177	1927	1	6.9519	0.5124	0.77073	0.996998	2164	3	-3.9519
Kcnk7	0.69606	0.69599	0.982177	2057	0	4.5505	0.44035	0.68886	0.996998	2008	2	-2.5808
Pklr	0.63599	0.69713	0.982177	1931	1	0.377	0.6001	0.83716	0.996998	2314	2	-3.0169
Ndufb8	0.69725	0.69721	0.982177	2058	0	4.6082	0.44425	0.72935	0.996998	2018	3	-2.4283
Slc2a9	0.63676	0.69755	0.982177	1933	1	2.2235	0.238	0.5145	0.988983	1445	4	-4.4544
Cacna2d4	0.46878	0.69936	0.982177	1606	2	4.2915	0.70754	0.87719	0.996998	2479	3	-3.7935
Slco4a1	0.46878	0.69936	0.982177	1607	3	0.97459	0.1791	0.40409	0.988983	1214	2	-3.3869
Gabrb2	0.64028	0.69955	0.982177	1936	1	0.93788	0.24016	0.51665	0.988983	1450	4	-4.8688
St8sia4	0.64028	0.69955	0.982177	1937	1	3.2235	0.60557	0.80918	0.996998	2329	2	-3.6265
Slc2a8	0.55115	0.70017	0.982177	1758	1	0.52655	0.035412	0.14402	0.916061	415	3	-3.7674
Fut1	0.55184	0.70075	0.982177	1760	1	0.2805	0.33854	0.61619	0.996998	1753	3	-3.0499
Mat2b	0.70163	0.70158	0.982177	2062	0	4.5443	0.043243	0.14425	0.916061	476	5	-6.5245
Slc26a5	0.70275	0.70269	0.982177	2065	0	4.8183	0.55702	0.79475	0.996998	2239	2	-2.4091
Mboat1	0.55784	0.70548	0.982177	1770	1	1.0393	0.025442	0.10921	0.891131	326	4	-4.0367
Gucy1a2	0.70613	0.70596	0.982177	2069	0	5.0147	0.014201	0.05333	0.875891	197	4	-6.3228
Aldh3b2	0.65275	0.70645	0.982177	1947	1	0.61501	0.3438	0.64838	0.996998	1764	4	-4.2027
Fasn	0.70694	0.70674	0.982177	2071	0	4.958	0.71078	0.87886	0.996998	2487	2	-2.6166
Acad11	0.65368	0.70692	0.982177	1949	1	2.7454	0.10444	0.26323	0.93814	875	4	-6.0833
Man1a	0.51303	0.70808	0.982177	1695	2	0.30951	0.4123	0.68604	0.996998	1940	4	-4.4195
Kcng2	0.65847	0.70953	0.982177	1955	1	1.5271	0.84286	0.92279	0.996998	2675	2	-2.8239
Cyp2c38	0.6592	0.70996	0.982177	1957	1	1.2134	0.31416	0.61454	0.996998	1674	5	-4.1049
Inpp4a	0.56471	0.71107	0.982177	1777	1	3.0605	0.33294	0.63603	0.996998	1737	5	-4.5089
Echdc3	0.66212	0.71156	0.982177	1961	1	6.3189	0.20329	0.47484	0.988983	1297	5	-4.8384
Mtf1	0.71207	0.71191	0.982177	2088	0	5.1055	0.00065312	0.004451	0.810891	12	7	-7.1646
Gfod1	0.6634	0.71238	0.982177	1963	1	0.50868	0.55057	0.79134	0.996998	2230	3	-3.8257
Lep	0.56699	0.71285	0.982177	1781	2	-0.58436	0.11717	0.33661	0.968954	946	6	-4.839
Slc11a1	0.56859	0.71422	0.982177	1782	2	-0.061181	0.40694	0.68114	0.996998	1924	2	-2.5474
Pten	0.56965	0.71505	0.982177	1785	1	2.55	0.91825	0.96414	0.99854	2742	1	-0.2522
Odc1	0.71538	0.71534	0.982177	2092	0	5.2209	0.69159	0.88274	0.996998	2458	3	-3.9289
Ndufa13	0.71538	0.71534	0.982177	2093	0	5.2209	0.74923	0.90021	0.996998	2548	2	-3.1978
Acsm3	0.52606	0.71567	0.982177	1714	2	1.9404	0.3958	0.67086	0.996998	1893	4	-4.2157
Ppap2c	0.57085	0.71606	0.982177	1786	1	0.73757	0.52052	0.78289	0.996998	2179	3	-2.0504
Sdhd	0.71682	0.71625	0.982177	2099	1	3.3681	0.51611	0.73019	0.996998	2171	2	-2.5455
Lpcat2	0.5283	0.71689	0.982177	1719	2	0.87909	0.70321	0.88733	0.996998	2477	3	-2.0485
Ebp	0.71762	0.71708	0.982177	2100	1	0.60728	0.083969	0.24358	0.935871	758	3	-3.6102
Idh2	0.71775	0.71721	0.982177	2101	1	0.062973	0.44979	0.73316	0.996998	2035	3	-2.0079
Trpv5	0.6715	0.71724	0.982177	1970	1	0.53714	0.70948	0.88983	0.996998	2485	2	-3.2058
Lypla1	0.71815	0.71759	0.982177	2103	1	1.69	0.12362	0.34992	0.968954	975	4	-3.1533
Cyp17a1	0.67293	0.71818	0.982177	1972	1	-0.21979	0.014046	0.066374	0.875891	193	7	-5.208
Pmp2	0.67311	0.71828	0.982177	1973	1	0.021331	0.59795	0.83569	0.996998	2311	4	-3.4765
Lta4h	0.71895	0.71838	0.982177	2104	0	-0.26984	0.13716	0.34263	0.968954	1034	3	-3.7329
Ndst2	0.57384	0.71848	0.982177	1789	2	-0.53221	0.26496	0.49207	0.988983	1545	2	-3.6958
Folr1	0.57384	0.71848	0.982177	1790	2	2.6903	0.4316	0.7039	0.996998	1984	4	-4.3173
Slc7a14	0.57384	0.71848	0.982177	1791	2	0.75065	0.54024	0.79638	0.996998	2213	4	-3.9386
Chst4	0.57384	0.71848	0.982177	1792	2	1.8039	0.2844	0.57877	0.996998	1596	3	-3.3436
Ryr3	0.57384	0.71848	0.982177	1793	2	1.6746	0.12672	0.33752	0.968954	991	4	-5.818
Mpst	0.57384	0.71848	0.982177	1794	2	-0.54841	0.65307	0.84714	0.996998	2405	2	-3.6166
Atp7b	0.57384	0.71848	0.982177	1795	2	-0.54191	0.1868	0.44015	0.988983	1238	5	-4.4308
Hsd17b11	0.57384	0.71848	0.982177	1796	2	1.9679	0.62298	0.85188	0.996998	2357	3	-3.1339
Cyp24a1	0.57384	0.71848	0.982177	1797	2	3.1286	0.27612	0.56869	0.996998	1573	2	-3.212
B3galt6	0.57384	0.71848	0.982177	1798	2	3.0389	0.010526	0.049365	0.875891	142	5	-7.7324
Maneal	0.57384	0.71848	0.982177	1799	2	0.6903	0.35215	0.65749	0.996998	1789	5	-4.1517
Prdx2	0.57384	0.71848	0.982177	1800	2	0.25444	0.26374	0.54102	0.991723	1538	2	-2.5874
Alas1	0.57384	0.71848	0.982177	1801	2	0.28599	0.52069	0.77512	0.996998	2181	3	-3.2007
Pycrl	0.57384	0.71848	0.982177	1802	2	0.14379	0.064055	0.19685	0.929918	624	3	-2.8926
Ogfod1	0.57384	0.71848	0.982177	1803	2	2.1085	0.1015	0.3035	0.958378	858	5	-5.5156
Atp4a	0.57384	0.71848	0.982177	1804	2	-0.75248	0.093828	0.27512	0.945645	828	3	-2.4935
Slc26a7	0.57384	0.71848	0.982177	1805	2	3.8012	0.066611	0.22018	0.931678	643	4	-5.7707
Fahd1	0.57384	0.71848	0.982177	1806	2	0.39061	0.34513	0.64984	0.996998	1768	3	-2.7348
Nme5	0.57384	0.71848	0.982177	1807	2	-0.60765	0.24057	0.52382	0.988983	1452	5	-4.5378
Adck3	0.57384	0.71848	0.982177	1808	2	-0.62632	0.10409	0.30903	0.960155	873	2	-3.4465
Fut7	0.57384	0.71848	0.982177	1809	2	-0.76938	0.44705	0.71786	0.996998	2027	4	-4.2994
Adipoq	0.57384	0.71848	0.982177	1810	2	-0.76148	0.53176	0.79045	0.996998	2201	3	-2.9701
Agpat5	0.57384	0.71848	0.982177	1811	2	-0.24395	0.073023	0.21853	0.931678	692	2	-3.3092
Hexb	0.57384	0.71848	0.982177	1812	2	0.21476	0.06051	0.20844	0.931678	597	5	-5.2479
Slco4c1	0.57384	0.71848	0.982177	1813	2	-0.54789	0.83686	0.9443	0.99854	2665	3	-2.0497
Cyp2f2	0.57384	0.71848	0.982177	1814	2	2.334	0.050686	0.16339	0.929918	532	5	-5.5135
Pfkl	0.57384	0.71848	0.982177	1815	2	2.9975	0.39229	0.6536	0.996998	1886	2	-2.2888
Kcnk13	0.57384	0.71848	0.982177	1816	2	-0.43689	0.94009	0.97591	0.99854	2774	2	-1.495
Abcb11	0.57384	0.71848	0.982177	1817	2	1.5617	0.99111	0.99249	0.999205	2841	1	-2.9293
Adssl1	0.57384	0.71848	0.982177	1818	2	-0.51425	0.98955	0.98992	0.999205	2837	1	-2.6817
Dck	0.57384	0.71848	0.982177	1819	2	2.5563	0.68047	0.86221	0.996998	2447	2	-2.7128
Car7	0.57384	0.71848	0.982177	1820	2	2.2565	0.69928	0.8858	0.996998	2472	2	-3.3861
Uqcr11	0.57384	0.71848	0.982177	1821	2	-0.76894	0.99708	0.99711	0.999205	2858	0	-2.0562
Naga	0.67364	0.71857	0.982177	1974	1	0.39807	0.5267	0.77844	0.996998	2195	1	-1.6775
Idnk	0.67595	0.72	0.983001	2032	1	0.92015	0.43974	0.72611	0.996998	2006	3	-3.1614
Slc2a2	0.72083	0.72084	0.983001	2105	0	5.4112	0.012616	0.057057	0.875891	173	5	-7.0522
Ndst4	0.67754	0.72105	0.983001	2033	1	-0.34076	0.0035328	0.018677	0.875891	55	4	-4.179
Sms	0.67947	0.72221	0.983001	2034	1	0.71075	0.16374	0.42029	0.988983	1144	3	-2.2764
Trpc4	0.67982	0.72239	0.983001	2035	1	1.6327	0.040946	0.15839	0.928912	458	5	-4.5055
Gpt2	0.72304	0.72246	0.983001	2109	0	4.2375	0.7598	0.90614	0.996998	2566	2	-2.5901
Hyal2	0.72488	0.72423	0.983001	2111	0	-0.087868	0.36578	0.67154	0.996998	1816	4	-4.1183
Aprt	0.68315	0.72439	0.983001	2039	1	0.39339	0.042321	0.15422	0.925454	467	4	-6.9178
Acn9	0.72433	0.72452	0.983001	2110	0	5.5204	0.085203	0.22559	0.931678	762	4	-6.3858
Atp6v0d2	0.72528	0.72463	0.983001	2112	0	3.5067	0.14869	0.37602	0.982596	1082	4	-4.0851
Abcd3	0.72619	0.72555	0.983001	2114	0	3.4258	0.47942	0.75435	0.996998	2104	4	-3.8267
Crat	0.5824	0.72599	0.983001	1834	1	3.4251	0.17135	0.39293	0.988983	1177	3	-3.6386
Atp6v1g1	0.72589	0.72608	0.983001	2113	0	5.5936	0.63463	0.7712	0.996998	2380	1	1.4917
Nadk	0.72685	0.72621	0.983001	2115	0	1.7177	0.13273	0.3685	0.97812	1017	6	-4.689
Cox17	0.72737	0.72668	0.983001	2116	0	2.994	0.3146	0.59246	0.996998	1678	4	-4.5153
Apoh	0.7275	0.72683	0.983001	2117	0	1.0193	0.38979	0.58809	0.996998	1880	2	-3.9305
Slc12a5	0.50441	0.72851	0.983001	1681	2	0.61731	0.69662	0.8712	0.996998	2467	2	-1.6397
Slc41a1	0.69042	0.72876	0.983001	2048	1	6.6766	0.45907	0.72836	0.996998	2057	3	-4.0114
Slc37a3	0.72977	0.72982	0.983001	2119	0	5.6902	0.0080104	0.031838	0.875891	115	5	-7.65
Stard13	0.7305	0.72983	0.983001	2121	0	3.1457	0.25904	0.53591	0.991723	1524	2	-1.9621
Tyms	0.69282	0.7302	0.983001	2052	1	5.2753	0.40077	0.69789	0.996998	1912	4	-4.204
Ache	0.73052	0.73056	0.983001	2122	0	5.7035	0.51089	0.72755	0.996998	2162	2	-3.6343
Aldh1a3	0.73141	0.73075	0.983001	2124	0	2.192	0.4799	0.74659	0.996998	2105	4	-4.1613
Slc35b2	0.69588	0.73197	0.983001	2056	1	-0.049677	0.09185	0.28229	0.947001	810	5	-5.4406
Kcnh6	0.50929	0.73229	0.983001	1690	1	0.59146	0.29429	0.57209	0.996998	1621	2	-3.3074
Ldhb	0.5904	0.7326	0.983001	1845	1	0.66354	0.5315	0.75664	0.996998	2200	1	-2.2473
Slc10a5	0.73335	0.7327	0.983001	2125	0	3.6994	0.011821	0.057295	0.875891	160	6	-7.3535
Sirt6	0.73348	0.73283	0.983001	2126	0	3.1135	0.49127	0.7625	0.996998	2130	4	-3.2301
Galnt9	0.73399	0.73335	0.983001	2127	0	1.3431	0.044213	0.16713	0.929918	480	4	-4.3268
Asic4	0.6996	0.73428	0.983001	2060	1	0.53029	0.077181	0.2489	0.935871	719	5	-6.3053
Enpp5	0.73427	0.73438	0.983001	2128	0	5.7808	0.072656	0.23254	0.935325	689	3	-1.3626
Chsy1	0.70362	0.73672	0.983001	2066	1	0.51834	0.56279	0.81221	0.996998	2251	3	-3.2724
Gcnt4	0.73665	0.73684	0.983001	2130	0	5.8301	0.20809	0.4814	0.988983	1318	4	-4.6392
Comtd1	0.73772	0.73704	0.983001	2132	0	3.4314	0.039214	0.14492	0.916158	447	4	-4.1014
Vat1l	0.51516	0.73722	0.983001	1699	3	-0.65535	0.43949	0.72595	0.996998	2005	4	-4.0743
Slc25a11	0.51516	0.73722	0.983001	1700	3	3.7802	0.52857	0.78823	0.996998	2196	4	-4.0776
B3galt1	0.51516	0.73722	0.983001	1701	3	0.47266	0.055469	0.19611	0.929918	570	6	-4.9045
Tktl2	0.73727	0.73752	0.983001	2131	0	5.8798	0.34162	0.64588	0.996998	1759	5	-4.1673
Spr	0.59664	0.73773	0.983001	1858	1	2.1839	0.58511	0.81032	0.996998	2287	3	-3.5751
Pik3ca	0.73777	0.73804	0.983001	2133	0	5.8542	0.20845	0.47447	0.988983	1322	3	-2.4984
Rdh13	0.73913	0.73849	0.983001	2136	0	3.2746	0.071739	0.23064	0.931678	686	5	-5.2892
Apoa1	0.70661	0.73871	0.983001	2070	1	4.258	0.10731	0.3159	0.967262	890	6	-5.1703
Ucp2	0.48953	0.73879	0.983001	1650	2	6.0645	0.26334	0.55262	0.995289	1536	5	-4.8801
Alg3	0.73871	0.73895	0.983001	2135	0	5.866	0.15841	0.3925	0.988983	1116	4	-5.8035
Slc35e1	0.74028	0.73963	0.983001	2137	0	1.6592	0.10553	0.29811	0.956098	881	5	-4.8368
Arg2	0.70827	0.73969	0.983001	2073	1	4.8664	0.66618	0.8726	0.996998	2424	2	-1.77
Chpf	0.71024	0.74098	0.983001	2075	1	0.47062	0.031283	0.12993	0.897858	377	6	-6.558
Fbp2	0.71172	0.74201	0.983001	2087	1	8.3359	0.15351	0.38429	0.988983	1103	4	-4.6307
Slc2a1	0.74282	0.74217	0.983001	2140	0	0.093716	0.020116	0.083209	0.876378	266	6	-6.8849
Slc20a1	0.74295	0.74231	0.983001	2141	0	0.29691	0.024817	0.077979	0.875891	315	2	-4.9975
Tgds	0.71221	0.74242	0.983001	2089	1	2.1911	0.38245	0.64628	0.996998	1857	3	-3.9137
Slc4a4	0.71335	0.7432	0.983001	2091	1	0.0027082	0.99104	0.99097	0.999205	2840	0	-2.4814
Them5	0.74396	0.74341	0.983001	2143	0	4.389	0.64807	0.8654	0.996998	2398	1	-2.3639
Gsta3	0.74472	0.74418	0.983001	2145	0	7.2263	0.30948	0.57653	0.996998	1663	2	-2.3619
Slc27a3	0.74497	0.74443	0.983001	2147	0	2.6939	0.69168	0.86854	0.996998	2459	3	-3.2905
Kcnc2	0.7456	0.74509	0.983001	2149	0	4.1666	0.39411	0.65502	0.996998	1887	2	-2.7802
Mpc2	0.74573	0.74524	0.983001	2150	0	0.4744	0.17062	0.4303	0.988983	1174	4	-4.5594
Gyg	0.71668	0.74556	0.983001	2094	1	0.58022	0.18318	0.44793	0.988983	1225	5	-4.3166
Hexdc	0.71668	0.74556	0.983001	2095	1	0.13138	0.5265	0.73554	0.996998	2192	2	-3.7353
Ppapdc2	0.71668	0.74556	0.983001	2096	1	6.3446	0.014835	0.064866	0.875891	202	6	-6.8626
Cacna1h	0.71668	0.74556	0.983001	2097	1	-0.5534	0.24543	0.49543	0.988983	1479	2	-3.0453
Pomt1	0.71668	0.74556	0.983001	2098	1	1.9296	0.72606	0.88734	0.996998	2510	2	-2.7728
Ddc	0.74684	0.74704	0.983001	2152	0	6.0121	0.071066	0.23451	0.935871	679	3	-2.7192
Nudt6	0.57876	0.7472	0.983001	1828	1	6.0227	0.21321	0.4816	0.988983	1343	5	-4.4898
Kcnt2	0.74787	0.74737	0.983001	2155	0	0.61844	0.20578	0.47008	0.988983	1309	5	-4.6025
Kdm4b	0.6094	0.74844	0.983001	1882	1	6.451	0.23201	0.51302	0.988983	1416	4	-2.886
Kctd9	0.75	0.74947	0.983001	2159	0	2.7722	0.80808	0.92403	0.996998	2637	2	-2.9609
Pla1a	0.72287	0.74961	0.983001	2108	1	1.1926	0.62019	0.8502	0.996998	2354	3	-2.8169
Gcdh	0.75038	0.74982	0.983001	2161	0	2.8962	0.07712	0.24153	0.935871	718	5	-5.3045
Pyroxd1	0.75091	0.75091	0.983001	2162	0	6.0748	0.53236	0.66857	0.996998	2202	1	-2.9753
Atp9a	0.75159	0.75163	0.983001	2164	0	6.085	0.021474	0.095015	0.880758	280	5	-6.1172
Pigo	0.75287	0.75224	0.983001	2166	0	3.4727	0.062418	0.21119	0.931678	610	4	-4.2239
Cacna1g	0.61457	0.75271	0.983001	1894	1	4.2334	0.091036	0.28049	0.947001	806	6	-5.8249
Tpcn2	0.75386	0.75328	0.983001	2168	0	3.3529	0.17149	0.38287	0.988983	1179	3	-5.1033
Xdh	0.72842	0.75334	0.983001	2118	1	-0.38502	0.52463	0.77735	0.996998	2186	3	-3.4115
Slc38a4	0.75461	0.75397	0.983001	2169	0	3.2274	0.62698	0.83276	0.996998	2367	3	-4.0547
Pkm	0.72983	0.75434	0.983001	2120	1	0.87265	0.10893	0.29872	0.956098	903	4	-5.9039
Catsper3	0.7551	0.75442	0.983001	2172	0	2.3623	0.018221	0.074515	0.875891	246	5	-7.8113
Abcg1	0.61725	0.75511	0.983001	1900	1	1.375	0.30021	0.59794	0.996998	1637	5	-4.1904
Dpysl4	0.59236	0.75552	0.983001	1851	2	1.8842	0.13614	0.34106	0.968954	1032	4	-5.634
9630033F20Rik	0.75659	0.75586	0.983001	2173	0	3.4717	0.005836	0.027624	0.875891	90	6	-6.0238
Cyb5	0.75696	0.75625	0.983001	2174	0	3.4922	0.11214	0.3041	0.958378	918	4	-4.6471
Ugt1a2	0.75782	0.75715	0.983001	2176	0	3.3065	0.30305	0.4576	0.988983	1647	2	-5.2214
Ech1	0.75843	0.75769	0.983001	2179	0	3.0642	0.39609	0.6711	0.996998	1898	4	-4.4658
Glrx2	0.75892	0.75816	0.983001	2180	0	1.7446	0.63387	0.85914	0.996998	2378	4	-3.6216
Pcyox1	0.75942	0.75869	0.983001	2183	0	1.3589	0.56972	0.78375	0.996998	2261	3	-3.4818
Tpi1	0.76052	0.75982	0.983001	2184	0	1.8064	0.088574	0.2647	0.939422	791	4	-4.7699
Ilvbl	0.73806	0.76003	0.983001	2134	1	1.1925	0.20952	0.47596	0.988983	1332	5	-4.616
Asah1	0.62474	0.76139	0.983001	1912	1	4.1867	0.82098	0.93725	0.99854	2651	3	-3.7412
Dgkb	0.76211	0.76151	0.983001	2187	0	3.9433	0.24278	0.52668	0.988983	1465	3	-1.7892
Cyp4f15	0.60337	0.76206	0.983001	1872	2	5.9797	0.52529	0.78604	0.996998	2189	2	-3.2794
Ppap2a	0.76296	0.7624	0.983001	2188	0	2.5385	0.18758	0.45378	0.988983	1243	4	-3.9325
Scn2b	0.74233	0.7628	0.983001	2139	1	7.2434	0.029685	0.12446	0.897858	366	6	-7.3041
Aspdh	0.76393	0.76342	0.983001	2190	0	4.4022	0.13192	0.34708	0.968954	1013	4	-5.0076
Oxct2b	0.74355	0.76363	0.983001	2142	1	-0.59625	0.038725	0.14345	0.916061	439	3	-3.9853
Naglu	0.62797	0.76395	0.983001	1918	1	2.9502	0.2661	0.55602	0.996515	1549	3	-3.5549
Ttyh3	0.76491	0.76427	0.983001	2191	0	0.010605	0.020424	0.091119	0.880758	273	4	-5.8801
Slc35d1	0.60709	0.76439	0.983001	1880	1	2.2612	0.001062	0.0059444	0.810891	22	6	-9.4708
Cndp2	0.62892	0.76473	0.983001	1919	1	0.99599	0.47042	0.73813	0.996998	2084	3	-3.2096
Acot8	0.74536	0.76481	0.983001	2148	1	4.866	0.074702	0.22248	0.931678	703	2	-2.9544
Thnsl2	0.74581	0.76513	0.983001	2151	1	2.4133	0.51099	0.77637	0.996998	2163	3	-3.1089
Mmaa	0.76554	0.76581	0.983001	2194	0	6.2839	0.74876	0.90569	0.996998	2546	3	-3.556
Atp1a2	0.7666	0.76595	0.983001	2196	0	0.22059	0.25995	0.53692	0.991723	1527	3	-3.5439
Slc4a3	0.74761	0.76636	0.983001	2154	1	0.73751	0.76944	0.91449	0.996998	2581	3	-4.0217
Pigb	0.74836	0.76682	0.983001	2158	1	1.2693	0.74843	0.88023	0.996998	2545	1	-2.2625
Hs2st1	0.76781	0.76707	0.983001	2200	0	2.214	0.0088709	0.04318	0.875891	127	4	-4.2351
Nudt2	0.76673	0.7671	0.983001	2197	0	6.3015	0.6108	0.82395	0.996998	2336	3	-3.2808
Clybl	0.7503	0.76822	0.983001	2160	1	1.2805	0.48571	0.72258	0.996998	2117	3	-3.4794
Pdss2	0.63413	0.76904	0.983001	1930	1	1.4551	0.8922	0.92441	0.996998	2719	1	-3.708
Enpp7	0.75164	0.76913	0.983001	2165	1	-0.12147	0.02654	0.11315	0.896147	335	5	-5.7946
Kctd16	0.77129	0.77056	0.983001	2204	0	4.0203	0.97123	0.97437	0.99854	2808	1	-3.1776
Tdo2	0.75386	0.7707	0.983001	2167	1	1.3934	0.83106	0.93155	0.996998	2662	2	-2.7719
Amy2a2	0.61747	0.77075	0.983001	1903	2	7.0384	0.057837	0.18136	0.929918	585	5	-5.7272
Pla2g4b	0.75489	0.77146	0.983001	2170	1	2.3026	0.58601	0.81077	0.996998	2290	3	-3.3017
Kcnmb2	0.6388	0.77296	0.983001	1935	2	-0.052201	0.46614	0.74482	0.996998	2073	4	-4.138
Slco1c1	0.77292	0.77327	0.983001	2207	0	6.3781	0.30671	0.57319	0.996998	1656	2	-3.202
Cyp4f40	0.75825	0.77372	0.983001	2177	1	2.6667	0.1086	0.29807	0.956098	900	3	-4.3642
Cbr3	0.7584	0.77381	0.983001	2178	1	5.0017	0.20643	0.47912	0.988983	1312	4	-4.4357
Fuca2	0.77486	0.77416	0.983001	2211	0	3.3908	0.88028	0.94846	0.99854	2708	2	-2.2673
Ckm	0.75927	0.77444	0.983001	2181	1	1.0829	0.042894	0.16363	0.929918	473	6	-5.147
Glud1	0.64058	0.77448	0.983001	1938	2	-0.34552	0.98933	0.98976	0.999205	2835	1	-2.9358
Glra1	0.77522	0.77449	0.983001	2213	0	3.6777	0.27472	0.55215	0.995289	1570	4	-5.0096
Cox6a2	0.75941	0.77457	0.983001	2182	1	5.7933	0.29812	0.57601	0.996998	1633	3	-3.1397
Pdhx	0.7743	0.77461	0.983001	2209	0	6.3864	0.91099	0.96086	0.99854	2734	2	-2.6718
Gmppb	0.77558	0.77486	0.983001	2214	0	3.6683	NA	NA	NA	NA	NA	NA
Ucp1	0.77505	0.77537	0.983001	2212	0	6.6741	0.15254	0.3505	0.968954	1099	2	-2.8601
Pdpn	0.76101	0.77564	0.983001	2185	1	0.36137	0.47692	0.75263	0.996998	2099	3	-3.2293
Slc24a4	0.64495	0.77595	0.983001	1941	1	1.7336	0.25174	0.50353	0.988983	1504	2	-3.2127
Fn3k	0.76159	0.77608	0.983001	2186	1	0.84175	0.20723	0.47245	0.988983	1315	3	-2.932
Cox7b2	0.76389	0.77798	0.983001	2189	1	0.079639	0.24595	0.49607	0.988983	1483	3	-3.6148
Smpd4	0.77792	0.77838	0.983001	2216	0	6.2814	0.19023	0.44557	0.988983	1253	5	-5.1615
Acat1	0.77912	0.77848	0.983001	2217	0	3.6623	0.11146	0.32475	0.968954	916	6	-4.5337
Kcnu1	0.77935	0.77872	0.983001	2218	0	0.22798	0.39848	0.69623	0.996998	1907	4	-3.0701
Cyp2u1	0.63067	0.77877	0.983001	1923	2	-0.2915	0.58591	0.82785	0.996998	2289	1	-1.7587
Slc10a1	0.65407	0.77885	0.983001	1950	1	0.70064	0.16259	0.39952	0.988983	1136	4	-5.4921
Kcnj4	0.65407	0.77885	0.983001	1951	1	0.98933	0.67069	0.85692	0.996998	2429	2	-1.8977
Ryr1	0.76503	0.77887	0.983001	2192	1	6.7931	0.60151	0.81904	0.996998	2319	3	-3.3648
Hacl1	0.76546	0.77917	0.983001	2193	1	0.15952	0.024137	0.092049	0.880758	310	5	-7.204
Cox8c	0.78006	0.77937	0.983001	2221	0	4.2424	0.98968	0.98964	0.999205	2838	0	-1.5068
Prdx5	0.65621	0.77959	0.983001	1953	1	3.4286	0.81828	0.91098	0.996998	2647	2	-1.7433
Gabra4	0.78041	0.77979	0.983001	2222	0	3.4802	0.046926	0.16791	0.929918	504	5	-6.7082
Slc12a2	0.78064	0.78003	0.983001	2223	0	1.275	0.29895	0.56377	0.996998	1636	4	-4.8828
Manea	0.78088	0.78025	0.983001	2224	0	1.3882	0.04713	0.15424	0.925454	505	5	-6.3755
Mccc1	0.63331	0.78043	0.983001	1929	1	1.1396	0.2232	0.50127	0.988983	1388	5	-5.0595
Neu4	0.76703	0.78048	0.983001	2198	1	6.3946	0.039759	0.15543	0.925454	451	3	-2.1905
Ptdss1	0.78005	0.78052	0.983001	2219	0	6.4587	0.39679	0.59327	0.996998	1902	2	-3.171
Cycs	0.78005	0.78052	0.983001	2220	0	6.4587	0.010711	0.050022	0.875891	145	6	-7.0122
Kcnk18	0.76717	0.78058	0.983001	2199	1	6.3615	0.61081	0.77993	0.996998	2337	2	-3.0244
Car8	0.78146	0.7808	0.983001	2226	0	0.82342	0.26541	0.55519	0.995651	1548	5	-4.506
Sdr39u1	0.66012	0.78103	0.983001	1958	1	0.81316	0.71358	0.88048	0.996998	2489	3	-2.1108
Cyp7b1	0.76844	0.78148	0.983001	2202	1	1.6132	0.4357	0.70746	0.996998	1996	3	-3.3975
Ucp3	0.78251	0.78188	0.983001	2228	0	3.7347	0.07699	0.2413	0.935871	717	2	-2.6469
Rbks	0.76901	0.78195	0.983001	2203	1	5.9797	0.01636	0.075521	0.875891	224	6	-7.6176
Sod2	0.66565	0.78285	0.983001	1964	1	5.3484	0.064903	0.21928	0.931678	629	5	-5.7188
Ank	0.6375	0.7832	0.983001	1934	1	6.8659	0.43897	0.72561	0.996998	2003	3	-2.6036
Slc41a3	0.66774	0.78357	0.983001	1967	1	2.0592	0.53676	0.79388	0.996998	2207	3	-3.4352
Ampd3	0.66872	0.78395	0.983001	1968	1	3.9723	0.32363	0.60142	0.996998	1707	1	-0.56758
Slc30a5	0.78361	0.78404	0.983001	2229	0	6.4974	0.18733	0.44105	0.988983	1242	4	-5.4977
Apeh	0.77238	0.78435	0.983001	2206	1	1.0753	0.11096	0.3237	0.968954	914	6	-4.6373
Mfsd7c	0.78554	0.7849	0.983001	2231	0	4.007	0.24771	0.52425	0.988983	1487	3	-3.1411
Uqcrq	0.78462	0.78507	0.983001	2230	0	6.505	0.43537	0.7072	0.996998	1994	3	-3.778
Sdr9c7	0.786	0.78534	0.983001	2232	0	0.38655	0.46054	0.72974	0.996998	2063	3	-3.9318
Agmo	0.78669	0.78597	0.983001	2235	0	4.9303	0.086181	0.26004	0.93814	776	4	-6.4108
Slc12a8	0.6421	0.78605	0.983001	1940	2	3.7528	0.25895	0.51311	0.988983	1522	3	-3.5004
Pfkfb4	0.67544	0.78633	0.983001	2030	1	4.8044	0.51523	0.77225	0.996998	2169	1	-2.9423
Cbr1	0.78762	0.78695	0.983001	2236	0	3.5845	0.99645	0.99648	0.999205	2854	0	0.36686
Mgat2	0.78662	0.78705	0.983001	2234	0	6.5276	0.2669	0.4941	0.988983	1550	3	-5.0505
Clcn2	0.68079	0.78825	0.983001	2038	1	2.7984	0.030731	0.12815	0.897858	371	5	-4.7037
Oas1g	0.68375	0.78924	0.983001	2040	1	5.8442	0.039063	0.1332	0.899255	445	4	-5.7839
Aldh4a1	0.68502	0.78974	0.983001	2042	1	-0.022973	0.87003	0.9562	0.99854	2699	2	-3.2347
Oxa1l	0.78987	0.79033	0.983001	2237	0	6.5499	0.10238	0.28436	0.947001	865	3	-5.7602
Abca2	0.79083	0.79033	0.983001	2238	0	2.3961	0.011511	0.050364	0.875891	155	3	-4.6306
Pik3r6	0.79083	0.79033	0.983001	2239	0	2.2163	0.10186	0.30426	0.958378	862	6	-5.5435
Cacnb3	0.79083	0.79033	0.983001	2240	0	4.6319	0.48575	0.70933	0.996998	2118	1	-2.9538
Fmo3	0.68711	0.79039	0.983001	2044	1	0.98022	0.10879	0.31904	0.968954	902	6	-5.0398
Mical1	0.68889	0.79095	0.983001	2046	1	-0.0091315	0.080262	0.24803	0.935871	732	5	-6.8626
Car9	0.65185	0.79242	0.983001	1945	2	-0.17005	0.13143	0.3462	0.968954	1012	3	-3.4029
Mgat5	0.65185	0.79242	0.983001	1946	1	0.17249	0.15905	0.39361	0.988983	1118	4	-5.7004
Kdm4d	0.69867	0.79448	0.983001	2059	1	0.85252	0.13553	0.35349	0.971089	1028	3	-3.8569
Atp6v1a	0.794	0.79451	0.983001	2242	0	6.5934	0.089051	0.19965	0.931678	794	2	-7.9334
Synj2	0.7005	0.79514	0.983001	2061	1	2.9914	0.15819	0.41222	0.988983	1115	4	-5.2269
Sardh	0.70171	0.7956	0.983001	2063	1	2.8035	0.97158	0.9746	0.99854	2809	1	-0.61956
Chrnb1	0.70191	0.79568	0.983001	2064	1	0.94695	0.9174	0.96375	0.99854	2741	2	-3.5991
Svop	0.79606	0.79572	0.983001	2244	0	4.4656	0.17772	0.4252	0.988983	1207	4	-4.6339
Slc25a26	0.79562	0.79628	0.983001	2243	0	6.6076	0.20666	0.44248	0.988983	1313	3	-3.8349
Dhrs11	0.70473	0.79673	0.983001	2067	1	0.25426	0.011629	0.050907	0.875891	157	3	-5.0541
Man2a1	0.70493	0.79683	0.983001	2068	1	1.6123	0.67944	0.87766	0.996998	2445	2	-1.6106
B4galt4	0.79631	0.79687	0.983001	2245	0	6.6146	0.04101	0.15856	0.928912	459	6	-6.8682
Galnt11	0.70753	0.7977	0.983001	2072	1	1.1025	0.092845	0.27318	0.945645	823	3	-3.8279
Atp8b3	0.70832	0.79799	0.983001	2074	1	2.8544	0.61523	0.8263	0.996998	2347	2	-3.3017
Lpgat1	0.59471	0.79875	0.983001	1855	3	0.32867	0.99937	0.9994	0.999518	2862	0	-1.3948
Gabrr1	0.79921	0.79875	0.983001	2246	0	4.1116	9.5318e-05	0.00064128	0.459158	4	7	-7.9544
Uty	0.79977	0.79938	0.983001	2247	0	0.98642	0.84102	0.94623	0.99854	2673	3	-2.7665
Slc2a3	0.71266	0.79959	0.983001	2090	1	0.11658	0.027101	0.11516	0.896147	341	7	-6.47
Srebf2	0.8	0.80045	0.983001	2248	0	6.6494	0.0069902	0.032349	0.875891	105	5	-8.3074
Hsd11b2	0.59718	0.80068	0.983001	1859	3	0.12446	0.52521	0.75207	0.996998	2188	2	-3.2543
Dpm2	0.80111	0.80074	0.983001	2249	0	3.494	0.010557	0.049476	0.875891	143	6	-7.6236
Baat	0.59041	0.80177	0.983001	1846	2	3.4417	0.63462	0.85961	0.996998	2379	3	-2.9663
Kcnj14	0.71812	0.80178	0.983001	2102	1	7.3696	0.15244	0.40374	0.988983	1097	4	-4.2581
Atp10b	0.80267	0.80232	0.983001	2251	0	1.8734	0.3433	0.64783	0.996998	1763	3	-3.3015
Slc25a34	0.7214	0.80297	0.983001	2106	1	6.2166	0.34403	0.64862	0.996998	1766	3	-3.1029
Slc38a1	0.60199	0.803	0.983001	1868	2	5.9576	0.439	0.72564	0.996998	2004	4	-3.802
Bphl	0.80478	0.80429	0.983001	2252	0	4.2536	0.22977	0.50557	0.988983	1410	2	-2.5648
Srxn1	0.80566	0.80518	0.983001	2255	0	3.5219	0.32102	0.6226	0.996998	1698	4	-3.951
Sfxn5	0.80588	0.80539	0.983001	2256	0	3.8973	0.066369	0.21967	0.931678	642	4	-4.2412
Nt5dc1	0.80538	0.80586	0.983001	2253	0	6.7033	0.013074	0.058644	0.875891	180	5	-8.3736
Acox1	0.80538	0.80586	0.983001	2254	0	6.7033	0.20313	0.43761	0.988983	1296	3	-4.1966
Kcnn2	0.73078	0.8068	0.983001	2123	1	0.077037	0.030908	0.11109	0.896147	373	3	-5.8138
Kcna7	0.61322	0.80751	0.983001	1892	2	3.577	0.23563	0.51754	0.988983	1434	5	-5.075
Pla2g1b	0.8083	0.80793	0.983001	2257	0	3.2499	0.0083692	0.033103	0.875891	122	3	-7.9083
Pnliprp2	0.80874	0.80836	0.983001	2258	0	5.1762	0.0057097	0.027095	0.875891	88	5	-8.3836
Cers6	0.73625	0.80896	0.983001	2129	1	6.832	0.0030619	0.016423	0.875891	46	4	-6.9917
Eci2	0.74137	0.81105	0.983001	2138	1	1.4247	0.99366	0.99371	0.999205	2845	0	-2.4332
Uros	0.81163	0.81128	0.983001	2261	0	3.4292	0.10727	0.3015	0.957262	889	5	-4.7229
Eno1	0.81163	0.81128	0.983001	2262	0	1.3473	0.01943	0.062374	0.875891	258	3	-8.1231
Mocs2	0.81374	0.81327	0.983001	2312	0	0.85335	0.010114	0.047816	0.875891	139	3	-2.462
Gabra5	0.74802	0.81386	0.983001	2156	1	0.33273	0.69803	0.872	0.996998	2470	2	-3.1273
Aldh2	0.74819	0.81396	0.983001	2157	1	2.923	0.023799	0.095921	0.880758	302	4	-7.211
Gria1	0.68654	0.81441	0.983001	2043	1	1.5031	0.81882	0.93626	0.99854	2648	3	-3.62
Pip4k2c	0.7512	0.8152	0.983001	2163	1	1.2346	0.62922	0.83407	0.996998	2370	2	-3.2475
Nagpa	0.81696	0.81646	0.983001	2315	0	4.2041	0.76394	0.86939	0.996998	2573	1	-1.8077
Pla2g15	0.81718	0.81667	0.983001	2316	0	2.8324	0.034498	0.14111	0.916061	404	6	-5.6644
Slc25a5	0.75506	0.81684	0.983001	2171	1	7.5759	0.012932	0.061807	0.875891	177	7	-6.6997
Fads3	0.81739	0.81687	0.983001	2318	0	1.4243	0.026769	0.11399	0.896147	340	4	-4.3669
Ak7	0.81782	0.8173	0.983001	2319	0	1.1287	0.48847	0.75417	0.996998	2123	4	-4.0535
Galns	0.81792	0.81742	0.983001	2320	0	5.168	0.14525	0.39295	0.988983	1063	4	-4.0745
Inmt	0.8136	0.81762	0.983001	2263	1	2.155	0.054643	0.18995	0.929918	567	3	-3.4733
Glyctk	0.8136	0.81762	0.983001	2264	1	0.042704	0.13416	0.37148	0.978891	1025	3	-1.9212
Star	0.8136	0.81762	0.983001	2265	1	4.7171	0.38607	0.68699	0.996998	1867	4	-4.4191
Pla2g7	0.8136	0.81762	0.983001	2266	1	5.7682	0.36471	0.64136	0.996998	1811	1	-1.333
Gne	0.8136	0.81762	0.983001	2267	1	1.3977	0.14947	0.37747	0.983689	1086	4	-5.6225
Nudt22	0.8136	0.81762	0.983001	2268	1	7.3058	0.86659	0.91581	0.996998	2694	1	-1.5562
Slc5a11	0.8136	0.81762	0.983001	2269	1	4.8183	0.13568	0.34034	0.968954	1030	3	-5.1912
Dcxr	0.8136	0.81762	0.983001	2270	1	4.7686	0.33901	0.64295	0.996998	1755	5	-4.5014
Pigp	0.8136	0.81762	0.983001	2271	1	3.929	0.68676	0.85561	0.996998	2453	2	-3.1034
Slc25a3	0.8136	0.81762	0.983001	2272	1	6.419	0.11544	0.31678	0.967262	936	5	-6.4328
Ndufaf2	0.8136	0.81762	0.983001	2273	1	5.1254	0.098496	0.27601	0.946124	847	2	-3.1661
Sdhb	0.8136	0.81762	0.983001	2274	1	5.1055	0.37288	0.6493	0.996998	1833	2	-3.7819
Slc30a6	0.8136	0.81762	0.983001	2275	1	2.1468	0.83753	0.92012	0.996998	2667	2	-1.4559
Kcnk16	0.8136	0.81762	0.983001	2276	1	6.9795	0.06051	0.20844	0.931678	596	5	-5.2609
Lipt1	0.8136	0.81762	0.983001	2277	1	6.7553	0.36271	0.63954	0.996998	1809	2	-3.2438
Cyp2w1	0.8136	0.81762	0.983001	2278	1	-0.043485	0.66189	0.85208	0.996998	2418	3	-3.5062
Alox12b	0.8136	0.81762	0.983001	2279	1	1.0208	0.052933	0.1852	0.929918	554	4	-5.644
Sv2a	0.8136	0.81762	0.983001	2280	1	1.0314	0.38008	0.64454	0.996998	1851	2	-1.7014
Slc43a2	0.8136	0.81762	0.983001	2281	1	0.53432	0.038511	0.14278	0.916061	437	5	-6.0922
Ganab	0.8136	0.81762	0.983001	2282	1	6.5425	0.0152	0.06617	0.875891	207	5	-8.2797
Mthfd1l	0.8136	0.81762	0.983001	2283	1	1.386	0.1075	0.30194	0.957262	892	3	-3.5264
Slc22a17	0.8136	0.81762	0.983001	2284	1	7.2615	0.01066	0.049828	0.875891	144	4	-4.0558
Enpp3	0.8136	0.81762	0.983001	2285	1	0.16897	0.039443	0.15465	0.925454	449	3	-3.4211
Cubn	0.8136	0.81762	0.983001	2286	1	1.0003	0.30093	0.5661	0.996998	1640	4	-4.927
Prps1l1	0.8136	0.81762	0.983001	2287	1	2.447	0.0031912	0.01701	0.875891	48	6	-6.3521
Mfsd8	0.8136	0.81762	0.983001	2288	1	7.1494	0.0095323	0.048148	0.875891	131	5	-6.4116
Cyp26b1	0.8136	0.81762	0.983001	2289	1	1.2446	0.061548	0.21087	0.931678	605	5	-5.1802
Cyp26c1	0.8136	0.81762	0.983001	2290	1	0.82032	0.27322	0.56509	0.996998	1564	5	-4.3212
Slc39a8	0.8136	0.81762	0.983001	2291	1	5.2023	0.26443	0.55394	0.995289	1544	5	-4.4354
Atp1a4	0.8136	0.81762	0.983001	2292	1	0.92341	0.31751	0.54596	0.993405	1689	3	-4.1034
Galnt14	0.8136	0.81762	0.983001	2293	1	-0.09164	0.96803	0.98662	0.999205	2804	1	-2.7885
Slc36a1	0.8136	0.81762	0.983001	2294	1	-0.32379	0.2442	0.52856	0.988983	1473	3	-3.435
Ugdh	0.8136	0.81762	0.983001	2295	1	4.6637	0.15269	0.40409	0.988983	1100	4	-5.0101
Slc25a32	0.8136	0.81762	0.983001	2296	1	-0.064687	0.29639	0.59349	0.996998	1626	4	-3.5749
Il6	0.8136	0.81762	0.983001	2297	1	6.443	0.15072	0.37948	0.987085	1091	5	-4.8939
Nans	0.8136	0.81762	0.983001	2298	1	6.5351	0.024072	0.096813	0.880758	308	6	-6.6557
Slc3a1	0.8136	0.81762	0.983001	2299	1	0.58124	0.035328	0.13286	0.899255	414	5	-6.6822
Slc37a1	0.8136	0.81762	0.983001	2300	1	1.3025	0.89769	0.95024	0.99854	2722	1	-1.9478
A4gnt	0.8136	0.81762	0.983001	2301	1	5.9687	0.92012	0.96949	0.99854	2747	2	-2.1865
Chrnb2	0.8136	0.81762	0.983001	2302	1	-0.42414	0.45404	0.73609	0.996998	2047	3	-3.0843
Abcf3	0.8136	0.81762	0.983001	2303	1	-0.043485	0.36747	0.63553	0.996998	1821	3	-3.9262
Hpd	0.8136	0.81762	0.983001	2304	1	5.1834	0.29809	0.59545	0.996998	1632	4	-4.0363
Phykpl	0.8136	0.81762	0.983001	2305	1	0.60263	0.13321	0.36952	0.978281	1020	4	-5.0273
Hgsnat	0.8136	0.81762	0.983001	2306	1	-0.59649	0.23266	0.51383	0.988983	1420	5	-4.6527
Rnls	0.8136	0.81762	0.983001	2307	1	0.25417	0.63011	0.82649	0.996998	2371	2	-2.7103
Gabrd	0.8136	0.81762	0.983001	2308	1	5.9126	0.052762	0.18468	0.929918	550	5	-5.758
Chrna5	0.8136	0.81762	0.983001	2309	1	1.9709	0.088529	0.27477	0.945645	790	6	-6.2373
Gm3776	0.8136	0.81762	0.983001	2310	1	-0.29205	0.63613	0.8606	0.996998	2383	3	-2.0329
Acadm	0.8136	0.81762	0.983001	2311	1	6.974	0.34871	0.65372	0.996998	1778	3	-2.5961
Ndst1	0.69437	0.81945	0.98429	2055	1	1.2655	0.03225	0.13344	0.899255	387	6	-6.982
Slc45a4	0.82037	0.8196	0.98429	2323	0	3.7866	0.059027	0.18436	0.929918	589	3	-5.6451
Kdsr	0.82026	0.82042	0.98429	2322	0	6.842	0.7651	0.87007	0.996998	2574	1	-1.9619
Grhpr	0.82196	0.8212	0.98429	2324	0	4.0581	0.14729	0.34115	0.968954	1074	3	-5.1591
Atp11b	0.76585	0.82142	0.98429	2195	1	6.7382	0.047522	0.15528	0.925454	508	5	-5.4054
Cacnb1	0.82217	0.82147	0.98429	2325	0	2.9527	0.73448	0.89974	0.996998	2523	3	-1.4417
Hsd11b1	0.82238	0.82168	0.98429	2326	0	1.0965	0.2345	0.48076	0.988983	1429	4	-5.247
Aadacl3	0.82248	0.82178	0.98429	2327	0	4.6989	0.41864	0.67277	0.996998	1955	2	-3.3915
B3galnt2	0.76803	0.82246	0.98429	2201	1	2.686	0.035485	0.14421	0.916061	416	6	-4.6999
Cyp11a1	0.82339	0.82346	0.98429	2328	0	6.8718	0.056983	0.19983	0.931678	578	3	-3.483
Grik3	0.77185	0.82432	0.98429	2205	1	0.61577	0.04335	0.16488	0.929918	477	3	-3.3238
Tk2	0.82574	0.82497	0.98429	2329	0	4.8138	0.0083719	0.038057	0.875891	123	5	-4.8585
Pkd1	0.77383	0.82521	0.98429	2208	1	0.3317	0.75897	0.90561	0.996998	2564	2	-0.88273
Stard5	0.82636	0.82565	0.98429	2331	0	5.7	0.55299	0.79262	0.996998	2234	2	-2.2174
Hadh	0.82657	0.82583	0.98429	2332	0	4.5095	0.65522	0.84365	0.996998	2407	2	-1.778
Aqp9	0.82668	0.82595	0.98429	2333	0	4.1246	0.087132	0.2294	0.931678	780	3	-7.2199
Slc6a20a	0.82678	0.82603	0.98429	2334	0	1.7198	0.050385	0.16261	0.929918	529	2	-3.1751
Cers4	0.77677	0.82642	0.98429	2215	1	3.7239	0.55593	0.79421	0.996998	2238	2	-2.1367
Dhcr7	0.65764	0.82662	0.98429	1954	1	6.8545	0.24405	0.52836	0.988983	1472	5	-4.511
Nsdhl	0.78128	0.82863	0.98429	2225	1	1.3903	0.22041	0.49772	0.988983	1379	5	-4.8229
Slc2a6	0.78192	0.82888	0.98429	2227	1	1.8597	0.71935	0.88359	0.996998	2501	3	-3.3647
Tpo	0.82979	0.82897	0.98429	2338	0	2.5889	0.2644	0.55389	0.995289	1543	4	-3.8086
Adpgk	0.71091	0.83052	0.98429	2076	2	0.17666	0.20633	0.47898	0.988983	1311	2	-2.8337
Aqp8	0.71091	0.83052	0.98429	2077	2	-0.37527	0.4789	0.74567	0.996998	2102	4	-4.1553
Slc39a2	0.71091	0.83052	0.98429	2078	2	0.32688	0.6347	0.83719	0.996998	2381	3	-3.1093
Slco2b1	0.71091	0.83052	0.98429	2079	2	0.45292	0.93971	0.96109	0.99854	2773	1	-1.9313
Plch2	0.71091	0.83052	0.98429	2080	2	6.5425	0.25629	0.54385	0.992322	1517	3	-3.0367
Pla2g16	0.71091	0.83052	0.98429	2081	2	7.0644	0.59634	0.81633	0.996998	2308	3	-3.1044
Dpysl2	0.71091	0.83052	0.98429	2082	2	0.60292	0.082207	0.25196	0.93814	742	5	-6.2207
Kcnj13	0.71091	0.83052	0.98429	2083	2	3.6675	0.019089	0.086106	0.876378	254	3	-3.8492
Nt5c1b	0.71091	0.83052	0.98429	2084	2	-0.28053	0.67538	0.81596	0.996998	2438	2	-3.2299
Pla2g4c	0.71091	0.83052	0.98429	2085	2	-0.043485	0.13089	0.34532	0.968954	1008	5	-4.876
Taldo1	0.71091	0.83052	0.98429	2086	2	3.7629	0.1306	0.36426	0.977396	1007	5	-5.4622
Cyp4v3	0.78652	0.83104	0.984489	2233	1	2.9578	0.30092	0.59889	0.996998	1639	5	-4.5281
Acaa2	0.64106	0.83278	0.985889	1939	3	2.9207	0.98253	0.98946	0.999205	2821	1	-2.2219
Pi4ka	0.83379	0.83294	0.985889	2341	0	2.6858	0.61746	0.78361	0.996998	2351	2	-3.2604
Mcoln1	0.79365	0.83442	0.987209	2241	1	2.2256	0.91711	0.96862	0.99854	2740	2	-1.3466
Naa35	0.83577	0.83496	0.987428	2343	0	3.4444	0.612	0.81358	0.996998	2342	2	-3.2913
Pik3c2b	0.83734	0.83653	0.988857	2345	0	5.1493	0.17009	0.4125	0.988983	1170	4	-5.5409
Dio1	0.83845	0.83762	0.98939	2346	0	4.3938	0.39531	0.65589	0.996998	1892	2	-0.0998
Ido1	0.72146	0.8377	0.98939	2107	1	1.9033	0.10335	0.30755	0.960155	869	2	-0.9437
Abcc9	0.80121	0.83821	0.989561	2250	1	4.3336	0.13336	0.34981	0.968954	1022	4	-4.6785
Uqcrfs1	0.84015	0.84037	0.991692	2347	0	7.0226	0.39946	0.67408	0.996998	1909	4	-4.458
Gmpr	0.84175	0.84097	0.991972	2350	0	4.1204	0.87063	0.95636	0.99854	2700	2	-3.6253
Acaa1a	0.84348	0.84272	0.993543	2351	0	4.3131	0.28014	0.5736	0.996998	1584	3	-3.5812
Chst3	0.81043	0.84303	0.993543	2260	1	0.68386	0.76538	0.9092	0.996998	2575	3	-4.0269
Htatip2	0.84462	0.84395	0.993749	2353	0	3.793	0.0036352	0.019181	0.875891	56	6	-8.9006
Ldlr	0.81392	0.8449	0.993749	2313	1	4.2245	0.67373	0.85866	0.996998	2434	3	-3.1889
Ak2	0.84559	0.8458	0.993749	2354	0	7.0798	0.70694	0.75286	0.996998	2478	1	-0.93237
Pter	0.81695	0.84649	0.993749	2314	1	6.1385	0.14857	0.3595	0.976645	1081	1	0.23736
Amdhd1	0.81723	0.84668	0.993749	2317	1	2.4769	0.30374	0.60224	0.996998	1648	4	-3.5321
Grik4	0.81793	0.84705	0.993749	2321	1	3.1418	0.21524	0.48474	0.988983	1354	5	-4.3799
Atp6v0b	0.84772	0.84794	0.993749	2356	0	7.095	0.038252	0.093781	0.880758	431	3	-6.2725
Gabrg1	0.84912	0.84839	0.993749	2360	0	5.1807	0.066306	0.18672	0.929918	641	3	-4.7333
Clic3	0.84932	0.84854	0.993749	2361	0	4.1186	0.035632	0.14459	0.916158	418	6	-6.6199
Hao2	0.84961	0.84895	0.993749	2362	0	2.2544	0.5787	0.82318	0.996998	2275	2	-2.2847
Cyba	0.85116	0.85046	0.993749	2366	0	4.264	0.75349	0.90765	0.996998	2557	3	-2.7544
Kctd12	0.85066	0.85079	0.993749	2363	0	7.1249	0.085366	0.24687	0.935871	766	4	-6.2186
St8sia6	0.85066	0.85079	0.993749	2364	0	7.1249	0.95343	0.96601	0.99854	2790	1	-1.6208
Pcbd2	0.85183	0.85108	0.993749	2367	0	4.1648	0.038029	0.13038	0.897858	429	3	-3.9132
Arg1	0.82575	0.85138	0.993749	2330	1	3.6426	0.19197	0.42222	0.988983	1260	4	-4.2429
Hpgds	0.85069	0.8522	0.993749	2365	1	6.9295	0.046123	0.15177	0.925454	495	4	-6.5245
Fhit	0.85385	0.85325	0.993749	2372	0	4.562	0.44645	0.69332	0.996998	2024	3	-3.9195
Acbd4	0.8291	0.85337	0.993749	2336	1	0.51577	0.12756	0.35803	0.976645	995	6	-4.1284
Hoga1	0.74429	0.85352	0.993749	2144	1	2.3677	0.07763	0.24261	0.935871	723	5	-5.7248
Gamt	0.8295	0.85363	0.993749	2337	1	4.3806	0.00089007	0.0051527	0.810891	15	5	-9.2104
Pde2a	0.85279	0.85428	0.993749	2368	0	1.5119	0.29796	0.57585	0.996998	1631	4	-4.8984
Atp5g3	0.83069	0.85432	0.993749	2339	1	4.5794	0.03499	0.13184	0.897858	411	4	-7.2095
Lipe	0.85321	0.8547	0.993749	2370	0	0.14527	0.84304	0.92287	0.996998	2676	2	-1.4923
Txnip	0.85414	0.85563	0.993749	2373	0	2.2612	0.93249	0.95879	0.99854	2764	1	-3.0305
Slc9a3	0.74722	0.85565	0.993749	2153	1	0.59803	0.31462	0.6151	0.996998	1679	5	-4.514
Txndc12	0.83436	0.85635	0.993749	2342	1	1.2062	0.45779	0.72726	0.996998	2054	4	-4.2274
Aass	0.85652	0.85792	0.993749	2374	0	-0.16605	0.14001	0.38305	0.988983	1039	3	-0.63159
Isca1	0.85772	0.85812	0.993749	2375	0	7.1878	0.11651	0.3188	0.968954	941	5	-4.9379
Dhrs7c	0.83732	0.85817	0.993749	2344	1	3.5651	0.097767	0.28279	0.947001	842	5	-5.6068
Ip6k1	0.85868	0.85819	0.993749	2377	0	4.3553	0.0099723	0.047311	0.875891	136	4	-5.857
Ahcyl1	0.85866	0.85909	0.993749	2376	0	7.1972	0.03453	0.121	0.897858	406	4	-7.0956
Slc6a4	0.85935	0.85977	0.993749	2380	0	7.2019	0.88247	0.944	0.99854	2711	2	-3.1176
Tnf	0.84145	0.86058	0.993749	2348	1	7.3337	0.34154	0.61476	0.996998	1758	3	-4.6829
Nt5c3b	0.85918	0.86068	0.993749	2379	0	-0.42538	0.13092	0.33315	0.968954	1009	2	-3.1755
Alg13	0.86041	0.86084	0.993749	2383	0	7.2112	0.031889	0.13214	0.897858	383	6	-6.8089
Ftcd	0.8614	0.8609	0.993749	2388	0	4.4165	0.031846	0.11358	0.896147	382	3	-3.5603
Pam	0.86223	0.86176	0.993749	2389	0	5.1637	0.3376	0.64139	0.996998	1752	5	-4.2717
Pdhb	0.861	0.86246	0.993749	2385	0	1.266	0.16569	0.38445	0.988983	1154	4	-5.3076
Man1a2	0.75776	0.86305	0.993749	2175	1	2.1909	0.37072	0.64723	0.996998	1828	4	-3.8954
Glce	0.86373	0.86417	0.993749	2391	0	7.2343	0.0057218	0.029504	0.875891	89	7	-7.0816
Opa1	0.8631	0.8644	0.993749	2390	0	4.5797	0.34978	0.62213	0.996998	1783	3	-3.9301
Phyhd1	0.84807	0.86474	0.993749	2357	1	2.992	0.41925	0.71158	0.996998	1957	4	-4.0897
Dbh	0.86537	0.86494	0.993749	2394	0	4.7143	0.049133	0.17992	0.929918	518	6	-6.3059
Gls2	0.84868	0.86509	0.993749	2358	1	1.1057	0.14293	0.35114	0.96971	1053	4	-5.9001
Hvcn1	0.84892	0.86524	0.993749	2359	1	7.4008	0.35155	0.62869	0.996998	1787	2	-2.0697
Slc35e2	0.69296	0.8654	0.993749	2053	2	5.0853	0.38329	0.68498	0.996998	1859	2	-2.2522
Dhdds	0.86523	0.86564	0.993749	2393	0	7.2525	0.56686	0.6833	0.996998	2257	1	-2.3881
Tap1	0.74479	0.86701	0.993749	2146	1	0.32658	0.75497	0.90828	0.996998	2561	3	-3.5856
Htr3a	0.86627	0.86756	0.993749	2395	0	0.4206	0.066616	0.18737	0.929918	644	2	-3.4688
Slc22a14	0.86866	0.86833	0.993749	2398	0	3.6654	0.32223	0.62394	0.996998	1702	3	-3.1158
Hs3st5	0.86744	0.86871	0.993749	2397	0	4.5902	0.54115	0.78626	0.996998	2219	2	-3.0273
Hk2	0.86867	0.86903	0.993749	2399	0	7.2794	0.014905	0.055778	0.875891	203	5	-5.9349
Abca1	0.86997	0.86968	0.993749	2402	0	4.8267	0.0011991	0.0062901	0.810891	23	6	-6.6163
Ahcy	0.87004	0.87041	0.993749	2403	0	7.2882	0.3122	0.59015	0.996998	1671	3	-3.5034
Prps1	0.86987	0.87108	0.993749	2400	0	6.1544	0.0084344	0.041469	0.875891	124	5	-4.7866
Plcb4	0.86996	0.87117	0.993749	2401	0	-0.056707	0.61485	0.84669	0.996998	2345	4	-3.6223
Slc35a5	0.87015	0.87138	0.993749	2404	0	0.36117	0.16387	0.40175	0.988983	1146	5	-5.1079
Aoc3	0.86011	0.87208	0.993749	2381	1	5.4405	0.4902	0.75578	0.996998	2126	4	-4.1337
Slc4a1	0.86034	0.87227	0.993749	2382	1	2.9832	0.049659	0.17593	0.929918	520	5	-6.1727
Lct	0.87192	0.87229	0.993749	2407	0	7.3014	0.19295	0.46076	0.988983	1262	4	-4.4421
Galk1	0.86125	0.87287	0.993749	2387	1	4.6388	0.44096	0.72701	0.996998	2013	4	-3.8736
Ddost	0.8738	0.87417	0.993749	2408	0	7.3188	0.94824	0.94866	0.99854	2780	0	-1.4376
Slco1b2	0.87423	0.87459	0.993749	2409	0	7.3231	0.16359	0.40126	0.988983	1142	5	-4.7319
Pld2	0.87453	0.87555	0.993749	2410	0	7.2251	0.41777	0.69103	0.996998	1953	4	-4.3249
Best1	0.87462	0.87562	0.993749	2411	0	6.505	0.083108	0.24153	0.935871	751	5	-5.9829
Atg5	0.87643	0.87612	0.993749	2413	0	3.7802	0.32859	0.60647	0.996998	1723	3	-3.7827
Uck2	0.8766	0.87633	0.993749	2414	0	2.6024	0.32401	0.62589	0.996998	1709	4	-3.6421
Mfsd3	0.87537	0.87638	0.993749	2412	0	7.0173	0.98206	0.98935	0.999205	2820	1	-2.7256
Nt5dc2	0.87761	0.87735	0.993749	2416	0	4.8343	0.56132	0.79698	0.996998	2249	3	-2.9172
Chrna4	0.87761	0.87735	0.993749	2417	0	5.2952	0.92454	0.93807	0.99854	2753	1	-2.8795
Eno3	0.87761	0.87792	0.993749	2418	0	7.3487	0.030938	0.12876	0.897858	375	5	-6.3671
Slc6a17	0.87818	0.87805	0.993749	2420	0	4.8996	0.90676	0.95908	0.99854	2730	2	-2.6017
Pip4k2a	0.87724	0.87816	0.993749	2415	0	7.1348	0.66189	0.85208	0.996998	2417	3	-3.5914
Pde1b	0.87805	0.87832	0.993749	2419	0	7.3529	0.22726	0.47106	0.988983	1400	4	-5.4073
Rpe	0.87842	0.87868	0.993749	2421	0	7.3571	0.066066	0.21902	0.931678	637	4	-6.8167
Nxn	0.87911	0.87942	0.993749	2423	0	7.3655	0.015283	0.0712	0.875891	208	4	-3.8722
Kctd1	0.87871	0.87967	0.993749	2422	0	7.5163	0.052908	0.18951	0.929918	553	5	-6.1308
Rfk	0.87927	0.88021	0.993749	2424	0	7.3317	0.076321	0.24696	0.935871	715	6	-6.2034
Chrnb4	0.87972	0.88065	0.993749	2425	0	0.49479	0.096026	0.29157	0.952079	839	5	-4.9511
Stard3nl	0.88113	0.88095	0.993749	2428	0	4.2188	0.072738	0.23271	0.935325	691	5	-6.5466
Mfsd11	0.88068	0.88099	0.993749	2427	0	7.3739	0.32428	0.55271	0.995289	1710	3	-4.8393
Pik3r2	0.88147	0.88127	0.993749	2429	0	2.6407	0.26786	0.52468	0.988983	1554	3	-3.7911
Qprt	0.88045	0.88138	0.993749	2426	0	8.2041	0.47146	0.74858	0.996998	2085	4	-3.5433
St3gal1	0.77461	0.88183	0.993749	2210	1	5.0562	0.43011	0.70247	0.996998	1979	2	-3.663
Dut	0.88174	0.88216	0.993749	2431	0	7.378	0.20998	0.39794	0.988983	1333	3	-4.8275
Acot11	0.88174	0.88216	0.993749	2432	0	7.378	0.81729	0.90203	0.996998	2644	1	-2.7678
Ndufs6	0.88154	0.88246	0.993749	2430	0	1.5271	0.017076	0.078287	0.875891	237	3	-3.3717
Pik3r4	0.88268	0.88311	0.993749	2433	0	7.3822	0.085457	0.24708	0.935871	768	4	-6.0339
Dlst	0.88268	0.88311	0.993749	2434	0	7.3822	0.025043	0.10019	0.880758	320	6	-5.7691
Moxd1	0.88498	0.8846	0.993749	2436	0	4.8057	0.40787	0.70327	0.996998	1928	4	-3.8481
Sirt4	0.88523	0.88487	0.993749	2437	0	5.31	0.022487	0.0916	0.880758	290	5	-6.5286
Sfxn4	0.88633	0.88597	0.993749	2439	0	4.1157	0.41101	0.63946	0.996998	1935	2	-1.3456
Kcnc3	0.88566	0.88649	0.993749	2438	0	0.59262	0.82416	0.92922	0.996998	2654	1	-1.1832
Man2b1	0.8868	0.88727	0.993749	2441	0	7.4148	0.61545	0.84713	0.996998	2349	3	-0.60304
Ehd1	0.88663	0.88742	0.993749	2440	0	1.4942	0.75301	0.90749	0.996998	2555	2	-1.211
Sgpp2	0.88733	0.88807	0.993749	2442	0	5.7035	0.21737	0.45736	0.988983	1369	2	-2.9761
Pde12	0.88893	0.88845	0.993749	2444	0	4.3447	0.033654	0.12769	0.897858	397	5	-6.7453
Them4	0.88777	0.88851	0.993749	2443	0	0.90977	0.21965	0.49152	0.988983	1377	5	-4.8024
Chka	0.88943	0.88897	0.993749	2445	0	3.6712	0.10879	0.30451	0.958378	901	2	-2.5702
Aqp2	0.82753	0.88908	0.993749	2335	1	2.3714	0.72182	0.86939	0.996998	2504	2	-1.8045
Gabrq	0.89166	0.89131	0.993749	2447	0	3.7091	0.22984	0.4549	0.988983	1411	3	-5.1888
Scn10a	0.89071	0.89145	0.993749	2446	0	0.8313	0.024663	0.08789	0.880758	314	3	-6.462
Tpmt	0.89265	0.89234	0.993749	2449	0	3.6773	0.64331	0.8418	0.996998	2392	3	-3.4429
Pik3cb	0.89298	0.89272	0.993749	2451	0	4.9615	0.62595	0.83219	0.996998	2360	3	-2.6894
Txnrd1	0.89262	0.89311	0.993749	2448	0	7.4703	0.23285	0.47852	0.988983	1421	4	-5.4124
Atp6v0e2	0.89267	0.89337	0.993749	2450	0	0.64943	0.26306	0.55226	0.995289	1533	5	-4.4954
Inpp5d	0.84161	0.89394	0.993749	2349	1	0.27581	0.015575	0.072347	0.875891	214	2	-2.7444
Acot7	0.89489	0.89457	0.993749	2478	0	5.5356	0.065984	0.21883	0.931678	635	3	-3.9454
Chrna3	0.84375	0.89474	0.993749	2352	1	4.4355	0.070499	0.23322	0.935325	673	4	-4.7174
BC005764	0.89518	0.89489	0.993749	2480	0	4.359	0.14077	0.34801	0.968954	1043	4	-5.4796
Pde3b	0.89534	0.89506	0.993749	2481	0	4.8034	0.039425	0.15459	0.925454	448	5	-5.3704
Pigq	0.89494	0.89563	0.993749	2479	0	1.2655	0.50324	0.77085	0.996998	2146	3	-3.3196
Acss2	0.84739	0.89604	0.993749	2355	1	2.4323	0.35248	0.65788	0.996998	1790	4	-4.3078
Chsy3	0.89352	0.89629	0.993749	2453	1	5.2157	0.21715	0.48786	0.988983	1366	1	-2.0022
Hilpda	0.89352	0.89629	0.993749	2454	1	4.0672	0.44451	0.71541	0.996998	2019	4	-4.1862
Kcnj16	0.89352	0.89629	0.993749	2455	1	1.3951	0.35819	0.63508	0.996998	1802	4	-4.0062
Cpt1b	0.89352	0.89629	0.993749	2456	1	2.2878	0.92689	0.97162	0.99854	2756	2	-2.4559
Smox	0.89352	0.89629	0.993749	2457	1	4.8407	0.43996	0.71127	0.996998	2007	2	-1.5561
Gla	0.89352	0.89629	0.993749	2458	1	2.326	0.57383	0.81984	0.996998	2265	4	-3.8439
Mlxip	0.89352	0.89629	0.993749	2459	1	5.9142	0.040847	0.15814	0.928912	457	5	-6.3897
Slc35d2	0.89352	0.89629	0.993749	2460	1	3.6966	0.36544	0.59452	0.996998	1815	3	-4.5476
Fxn	0.89352	0.89629	0.993749	2461	1	5.748	0.87741	0.87842	0.996998	2706	0	-3.6667
Plod2	0.89352	0.89629	0.993749	2462	1	7.5895	0.7525	0.86223	0.996998	2553	2	-1.2512
Slc17a3	0.89352	0.89629	0.993749	2463	1	3.8951	0.23411	0.51565	0.988983	1427	3	-3.5272
Slc16a1	0.89352	0.89629	0.993749	2464	1	0.13508	0.022546	0.098673	0.880758	291	4	-4.9634
Inpp5b	0.89352	0.89629	0.993749	2465	1	2.3449	0.085731	0.2477	0.935871	773	4	-6.1511
Kctd18	0.89352	0.89629	0.993749	2466	1	2.1949	0.92205	0.9658	0.99854	2750	2	-2.9715
Cacna1i	0.89352	0.89629	0.993749	2467	1	5.4056	0.23934	0.52224	0.988983	1449	4	-4.2291
Mboat4	0.89352	0.89629	0.993749	2468	1	5.7056	0.70146	0.8866	0.996998	2475	2	-2.9422
Pcyt1b	0.89352	0.89629	0.993749	2469	1	0.46393	0.97275	0.97328	0.99854	2811	0	-1.7716
Sds	0.89352	0.89629	0.993749	2470	1	6.8359	0.19745	0.42981	0.988983	1275	4	-4.7778
Galnt3	0.89352	0.89629	0.993749	2471	1	0.19751	0.052423	0.18363	0.929918	546	3	-3.7179
Itpr3	0.89352	0.89629	0.993749	2472	1	3.8809	0.023134	0.093705	0.880758	295	3	-3.7823
Fcer1a	0.89352	0.89629	0.993749	2473	1	3.6198	0.28456	0.57901	0.996998	1597	5	-4.6962
Cyp2e1	0.89352	0.89629	0.993749	2474	1	2.2124	0.14719	0.37356	0.981529	1072	5	-4.5515
Lipa	0.89352	0.89629	0.993749	2475	1	4.4224	0.70847	0.87767	0.996998	2483	3	-3.7323
Catsper1	0.89352	0.89629	0.993749	2476	1	0.86317	0.47815	0.75345	0.996998	2101	2	-2.6405
Pde6d	0.89352	0.89629	0.993749	2477	1	1.5375	0.82564	0.92977	0.996998	2657	2	-3.132
Uggt1	0.89637	0.8969	0.993749	2482	0	7.5049	0.0085865	0.044224	0.875891	125	7	-6.6526
Cacna1e	0.89815	0.89788	0.993749	2483	0	5.7043	0.19065	0.45783	0.988983	1254	5	-5.0863
Ptgs2	0.85314	0.89805	0.993749	2369	1	1.068	0.31426	0.59216	0.996998	1675	3	-3.592
Serinc1	0.85341	0.89815	0.993749	2371	1	6.768	0.045503	0.17032	0.929918	487	6	-6.6355
Sfxn2	0.89863	0.89839	0.993749	2486	0	5.1362	0.40901	0.68315	0.996998	1931	3	-3.2969
Fdft1	0.89837	0.89891	0.993749	2484	0	7.5163	0.016827	0.071677	0.875891	233	5	-8.215
Idh1	0.89837	0.89891	0.993749	2485	0	7.5163	0.84567	0.94849	0.99854	2678	3	-3.4667
Trpm7	0.80878	0.89983	0.993749	2259	2	2.9847	0.19673	0.46597	0.988983	1272	4	-3.8004
Pgd	0.85898	0.90021	0.993749	2378	1	7.115	0.24587	0.52241	0.988983	1482	4	-5.0685
Gria3	0.86118	0.90093	0.993749	2386	1	6.3615	0.42002	0.6933	0.996998	1958	2	-2.4121
Tcirg1	0.90036	0.90114	0.993749	2487	0	1.6907	0.30871	0.5756	0.996998	1662	4	-4.4319
Trpv6	0.90108	0.90187	0.993749	2488	0	1.1769	0.00015274	0.00090402	0.517822	5	4	-4.2468
Gls	0.90116	0.90195	0.993749	2489	0	7.8687	0.046281	0.1522	0.925454	498	2	-2.7698
Coq10a	0.90144	0.902	0.993749	2490	0	7.5461	0.066066	0.21902	0.931678	638	4	-7.0423
Irg1	0.86425	0.90214	0.993749	2392	1	6.3781	0.37995	0.68242	0.996998	1850	3	-3.4246
Slc35d3	0.90204	0.90281	0.993749	2491	0	7.6866	0.34978	0.62213	0.996998	1782	3	-4.5041
Nanp	0.90338	0.90386	0.993749	2492	0	7.5681	0.084599	0.25676	0.93814	760	4	-4.2702
Atp5j2	0.90444	0.90419	0.993749	2498	0	5.649	0.77917	0.84459	0.996998	2591	1	-3.6471
Aga	0.87034	0.90455	0.993749	2405	1	0.60132	0.11997	0.31644	0.967262	956	3	-3.6532
Kcnj12	0.90517	0.90491	0.993749	2499	0	5.7772	0.43473	0.70664	0.996998	1992	3	-2.9263
Slc12a3	0.87192	0.90522	0.993749	2406	1	4.958	0.57918	0.82348	0.996998	2276	3	-3.5585
Kcnq5	0.90434	0.90524	0.993749	2493	0	0.9431	0.99396	0.99416	0.999205	2846	1	-2.5094
Cyp2d22	0.90434	0.90524	0.993749	2494	0	4.0594	0.098078	0.28337	0.947001	845	4	-4.4861
Nr1h2	0.90434	0.90524	0.993749	2495	0	7.7742	0.052051	0.18255	0.929918	541	5	-6.6701
Pip5k1a	0.90434	0.90524	0.993749	2496	0	7.1687	0.02027	0.073606	0.875891	270	3	-8.6133
Hs6st1	0.90434	0.90524	0.993749	2497	0	4.3893	0.67435	0.85904	0.996998	2435	3	-2.9129
Ptgis	0.90583	0.90558	0.993749	2501	0	5.4961	0.24398	0.49352	0.988983	1470	3	-3.6377
Slc13a5	0.90544	0.90598	0.993749	2500	0	7.5933	0.0021235	0.010791	0.875891	35	4	-8.4744
Napepld	0.90648	0.90623	0.993749	2503	0	5.9745	0.027331	0.10124	0.880758	343	3	-4.9463
P2rx3	0.90598	0.90692	0.993749	2502	0	6.4587	0.67486	0.81569	0.996998	2436	2	-0.84097
Acsl5	0.90735	0.90713	0.993749	2506	0	5.1119	0.651	0.84604	0.996998	2400	3	-2.5995
Gsta2	0.90682	0.90735	0.993749	2504	0	7.6039	0.12109	0.20182	0.931678	963	1	-6.2279
Lhpp	0.90762	0.90735	0.993749	2507	0	5.6718	0.25418	0.50664	0.988983	1513	3	-4.3732
Acvr1c	0.90714	0.90812	0.993749	2505	0	1.5718	0.080264	0.25575	0.93814	733	6	-5.0479
Atp6v0a1	0.90861	0.90829	0.993749	2509	0	5.5967	0.21651	0.49252	0.988983	1359	4	-4.6663
Ppara	0.90775	0.90836	0.993749	2508	0	7.611	0.016848	0.070387	0.875891	234	3	-6.4744
Catsper2	0.88277	0.90972	0.993749	2435	1	-0.16679	0.22919	0.5093	0.988983	1404	5	-4.7971
Bhmt2	0.90944	0.90998	0.993749	2510	0	7.625	0.51626	0.74564	0.996998	2172	3	-4.2114
Far1	0.91067	0.9103	0.993749	2513	0	5.9492	0.27501	0.53388	0.991695	1571	3	-2.8682
Dgkd	0.90965	0.91051	0.993749	2511	0	6.4821	0.10806	0.29688	0.955351	898	4	-5.9947
Me3	0.91056	0.91147	0.993749	2512	0	7.5312	0.14563	0.33833	0.968954	1065	3	-6.5211
Kcnf1	0.91086	0.91178	0.993749	2514	0	7.3014	0.92283	0.97034	0.99854	2752	2	-1.7534
Engase	0.83087	0.91235	0.993749	2340	1	6.0837	0.10775	0.31679	0.967262	896	4	-3.7414
Aqp11	0.91283	0.91256	0.993749	2516	0	6.7046	0.9047	0.96514	0.99854	2728	1	-2.0444
Atp2c2	0.91257	0.91358	0.993749	2515	0	2.8447	0.40541	0.63402	0.996998	1920	2	-3.8383
Rrm1	0.91412	0.91385	0.993749	2517	0	5.4179	NA	NA	NA	NA	NA	NA
Pnpla3	0.89308	0.91436	0.993749	2452	1	6.69	0.80686	0.92368	0.996998	2634	2	-2.9862
P2rx4	0.91571	0.91655	0.993749	2518	0	5.7808	0.0010279	0.0058199	0.810891	19	6	-7.7447
Adipor2	0.91676	0.91738	0.993749	2519	0	7.6966	0.28285	0.54384	0.992322	1591	2	-3.0448
Papss2	0.91828	0.91799	0.993749	2525	0	7.3641	0.092811	0.27313	0.945645	822	4	-4.8316
Amd1	0.91814	0.91879	0.993749	2520	0	7.7065	0.12048	0.29286	0.952524	960	3	-6.7933
Kcnh3	0.91824	0.91889	0.993749	2521	0	4.6362	0.0040955	0.024291	0.875891	66	6	-7.2953
Ganc	0.91824	0.91889	0.993749	2522	0	5.8542	0.94546	0.97791	0.99854	2778	2	-3.3166
Atp1b1	0.91824	0.91889	0.993749	2523	0	1.1622	0.27301	0.55038	0.995106	1562	3	-3.5536
Ndufb4	0.91824	0.91889	0.993749	2524	0	3.8433	0.064258	0.21505	0.931678	625	5	-6.7453
Dhrs7b	0.91882	0.9195	0.993749	2526	0	7.7131	0.29812	0.56273	0.996998	1634	3	-4.3388
Chst15	0.91982	0.92048	0.993749	2527	0	7.1249	0.6333	0.85876	0.996998	2377	3	-3.6945
Pck1	0.92049	0.92058	0.993749	2529	1	3.9579	0.18172	0.43183	0.988983	1218	4	-4.1169
Tnfrsf1a	0.92031	0.92099	0.993749	2528	0	1.5609	0.28157	0.57538	0.996998	1587	5	-4.7391
Slc24a2	0.92143	0.92117	0.993749	2532	0	5.4788	0.047455	0.1551	0.925454	507	5	-5.5098
Mvk	0.921	0.92166	0.993749	2530	0	1.3827	0.017693	0.074684	0.875891	242	6	-8.1838
Lonp1	0.92114	0.92176	0.993749	2531	0	7.7392	0.20133	0.38565	0.988983	1286	3	-5.0309
Tnxb	0.92262	0.92249	0.993749	2533	0	9.6188	0.17683	0.42373	0.988983	1203	5	-5.4119
Oca2	0.92276	0.92332	0.993749	2534	0	7.752	0.22529	0.46828	0.988983	1392	4	-4.5393
Acsbg1	0.92366	0.92361	0.993749	2535	0	2.4149	0.00596	0.03069	0.875891	93	5	-8.0066
Atp8b2	0.92435	0.92429	0.993749	2536	0	7.739	0.59726	0.83518	0.996998	2310	2	-1.5999
Entpd6	0.92496	0.92484	0.993749	2538	0	3.5123	0.72554	0.89614	0.996998	2509	2	-3.1815
Nat2	0.92452	0.92513	0.993749	2537	0	7.7711	0.019844	0.079427	0.876378	263	5	-4.3506
Trpm8	0.92603	0.92592	0.993749	2540	0	6.8186	0.2522	0.52868	0.988983	1507	4	-4.1906
Abhd12	0.92591	0.92642	0.993749	2539	0	6.3015	0.92212	0.96584	0.99854	2751	2	-2.1274
Cyp4f39	0.9272	0.9276	0.993749	2541	0	7.793	0.73576	0.90031	0.996998	2524	2	-2.8127
Adcy1	0.92805	0.92806	0.993749	2542	0	5.8709	0.3539	0.62516	0.996998	1794	2	-3.1052
Prpsap1	0.92805	0.92806	0.993749	2543	0	6.4889	0.022158	0.079701	0.876378	283	3	-6.889
Slc35b4	0.92808	0.92839	0.993749	2544	0	7.8023	0.029153	0.12267	0.897858	360	5	-4.8423
Daglb	0.92839	0.92842	0.993749	2546	0	7.2553	0.016978	0.062557	0.875891	236	5	-5.6454
Slc36a4	0.92817	0.92873	0.993749	2545	0	6.0542	0.040316	0.14829	0.925454	455	6	-5.0667
Abhd3	0.92858	0.92883	0.993749	2547	0	7.8116	0.12205	0.34667	0.968954	971	6	-4.5513
Kynu	0.92913	0.92976	0.993749	2548	0	1.8345	0.85963	0.94117	0.99854	2687	2	-2.6004
Acat3	0.86082	0.9298	0.993749	2384	1	2.0454	0.16074	0.39638	0.988983	1125	4	-5.275
Gapdh	0.92977	0.92996	0.993749	2549	0	7.8359	0.50152	0.54329	0.992322	2143	1	-5.209
Nudt1	0.93003	0.93068	0.993749	2550	0	1.5271	0.12909	0.36117	0.976645	1001	4	-4.1363
Slc22a16	0.93016	0.93079	0.993749	2551	0	5.8301	0.45093	0.7213	0.996998	2037	4	-4.1246
Pnpla7	0.93088	0.9308	0.993749	2552	0	7.1038	0.63162	0.79131	0.996998	2374	2	-3.7325
Pmm1	0.93124	0.93119	0.993749	2553	0	6.2238	0.016698	0.076859	0.875891	229	5	-4.383
Nox4	0.9313	0.93193	0.993749	2554	0	1.6431	0.0079918	0.039906	0.875891	113	2	-2.1872
Rac1	0.93183	0.93201	0.993749	2556	0	7.8598	0.073823	0.19447	0.929918	699	3	-6.7564
Uqcrc2	0.93174	0.93237	0.993749	2555	0	5.459	0.24316	0.51969	0.988983	1468	4	-4.8938
Atp6v1b1	0.93232	0.93238	0.993749	2557	0	6.5764	0.95195	0.9763	0.99854	2784	1	-3.6777
Alms1	0.9329	0.93294	0.993749	2558	0	8.4444	0.0024521	0.010311	0.875891	40	3	-4.5506
Degs1	0.93314	0.93317	0.993749	2559	0	1.2795	0.03588	0.14523	0.916158	420	4	-3.4496
Cnga4	0.93387	0.93395	0.993749	2561	0	7.6011	0.69437	0.88384	0.996998	2463	2	-1.5885
Ppcs	0.93345	0.93399	0.993749	2560	0	7.7164	0.3688	0.64554	0.996998	1824	4	-4.399
Kdm5a	0.93415	0.93429	0.993749	2562	0	7.8805	0.021611	0.08844	0.880758	281	6	-7.7809
Pnpo	0.93415	0.93468	0.993749	2563	0	2.3882	0.1155	0.33303	0.968954	937	5	-5.48
Aldh3a2	0.93427	0.93484	0.993749	2564	0	3.4604	0.12154	0.32798	0.968954	968	3	-3.5327
Slc22a20	0.93477	0.9349	0.993749	2565	0	4.7065	0.32309	0.62488	0.996998	1704	2	-2.7971
Acox2	0.93537	0.93606	0.993749	2566	0	6.0438	0.45956	0.73999	0.996998	2060	4	-4.1624
Slc26a2	0.93668	0.93686	0.993749	2567	0	5.2834	0.0052334	0.024975	0.875891	80	6	-7.3019
Galnt1	0.93675	0.93727	0.993749	2568	0	2.4407	0.64236	0.84127	0.996998	2389	3	-1.6332
Ndufs2	0.93734	0.93734	0.993749	2571	0	7.9322	0.069341	0.2305	0.931678	665	6	-5.8284
Adi1	0.93723	0.93736	0.993749	2569	0	6.5567	0.31202	0.58995	0.996998	1668	4	-4.8218
Vamp7	0.93723	0.93736	0.993749	2570	0	7.5987	0.14784	0.34211	0.968954	1076	4	-4.5803
Slc25a40	0.93764	0.93782	0.993749	2572	0	7.0885	0.003901	0.020409	0.875891	62	7	-6.306
Dak	0.93764	0.93782	0.993749	2573	0	6.6309	0.017615	0.08043	0.876378	240	7	-5.5893
Idh3g	0.93795	0.93817	0.993749	2574	0	6.3621	0.80402	0.9043	0.996998	2628	2	-1.9932
Chst5	0.86741	0.93825	0.993749	2396	2	6.8659	0.01252	0.060123	0.875891	171	3	-3.8224
Abca4	0.93808	0.93865	0.993749	2575	0	3.975	0.18272	0.40924	0.988983	1222	4	-4.772
Ip6k2	0.93867	0.93888	0.993749	2576	0	7.0037	0.1252	0.33479	0.968954	983	5	-5.1607
Pgls	0.93874	0.939	0.993749	2577	0	7.3832	0.029384	0.11421	0.896147	364	5	-5.586
Slc7a3	0.93932	0.93954	0.993749	2586	0	6.6274	0.0060566	0.033435	0.875891	95	6	-8.2603
Cpe	0.93922	0.93982	0.993749	2585	0	7.6899	0.1237	0.332	0.968954	976	4	-5.133
Dse	0.9399	0.93995	0.993749	2588	0	7.9574	0.41755	0.69086	0.996998	1952	4	-4.3021
Kdm6a	0.93962	0.94022	0.993749	2587	0	4.3749	0.02544	0.10141	0.880758	325	6	-5.0383
Smpd3	0.94009	0.94033	0.993749	2590	0	6.5904	0.0044608	0.023316	0.875891	73	7	-7.0122
Slc34a2	0.93997	0.94054	0.993749	2589	0	6.963	0.2267	0.50585	0.988983	1399	5	-4.8543
Hsd17b10	0.94027	0.94055	0.993749	2591	0	6.3998	0.39476	0.6698	0.996998	1889	3	-1.4941
Slc24a3	0.94048	0.94103	0.993749	2592	0	5.1444	0.99455	0.99453	0.999205	2848	0	-2.2106
Slc5a3	0.94054	0.94108	0.993749	2593	0	4.7686	0.45806	0.68379	0.996998	2055	2	-3.5815
Sfxn1	0.94105	0.94129	0.993749	2594	0	7.1257	0.011646	0.056531	0.875891	158	6	-5.8612
Mdh1b	0.93918	0.9414	0.993749	2578	1	4.8183	0.6387	0.83241	0.996998	2387	1	-1.0974
Galnt16	0.93918	0.9414	0.993749	2579	1	1.5271	0.54683	0.80113	0.996998	2222	3	-3.3019
Slc26a1	0.93918	0.9414	0.993749	2580	1	6.9181	0.044504	0.16068	0.929643	484	5	-5.9384
Slc16a14	0.93918	0.9414	0.993749	2581	1	0.72211	0.4779	0.7169	0.996998	2100	3	-3.4611
Slc6a7	0.93918	0.9414	0.993749	2582	1	1.4908	0.43381	0.70583	0.996998	1988	4	-4.3459
Nat14	0.93918	0.9414	0.993749	2583	1	0.23642	0.26415	0.54143	0.991723	1540	3	-3.3507
Pld1	0.93918	0.9414	0.993749	2584	1	2.5235	0.58465	0.82705	0.996998	2286	2	-2.9555
Pgs1	0.94124	0.94144	0.993749	2595	0	6.3296	0.085337	0.24679	0.935871	765	5	-5.31
Etfdh	0.94151	0.94171	0.993749	2596	0	6.325	0.11507	0.3087	0.960155	932	3	-4.2775
Abcb6	0.94218	0.94239	0.993749	2597	0	6.9225	0.086597	0.26093	0.93814	777	4	-4.934
B4galt5	0.94253	0.94262	0.993749	2598	0	7.9849	0.95597	0.97723	0.99854	2793	1	-0.85118
Pnmt	0.94253	0.94273	0.993749	2599	0	2.9194	0.00073037	0.0048865	0.810891	14	6	-7.8159
Atp5s	0.94288	0.94313	0.993749	2600	0	1.4393	0.51781	0.77362	0.996998	2174	3	-1.1589
Slc25a2	0.94312	0.94331	0.993749	2603	0	3.9381	0.30615	0.57244	0.996998	1654	2	-3.6268
Ndufs5	0.9432	0.94342	0.993749	2604	0	6.6334	0.042385	0.16222	0.929918	468	6	-5.9237
Treh	0.94291	0.94343	0.993749	2601	0	6.435	0.2351	0.4816	0.988983	1432	2	-2.5148
Me1	0.94302	0.94351	0.993749	2602	0	2.2729	0.24402	0.5283	0.988983	1471	4	-4.3353
Ndufs7	0.94429	0.94472	0.993749	2605	0	3.736	0.0018194	0.0098751	0.875891	31	7	-5.5201
Naa30	0.94578	0.94586	0.993749	2606	0	8.0383	0.4204	0.69364	0.996998	1959	4	-4.2629
Lox	0.94603	0.94614	0.993749	2608	0	0.54298	0.33298	0.60433	0.996998	1738	4	-4.1466
Nqo2	0.9462	0.94632	0.993749	2609	0	6.4158	0.087968	0.26356	0.93814	787	4	-6.7695
Slc17a4	0.9462	0.94632	0.993749	2610	0	6.8021	0.99566	0.99567	0.999205	2852	0	-2.7321
Ip6k3	0.94725	0.94732	0.993749	2611	0	5.4433	0.34663	0.57525	0.996998	1774	3	-4.3549
Cpt1a	0.94731	0.9474	0.993749	2612	0	6.0045	0.12916	0.33061	0.968954	1002	3	-3.8259
Kctd15	0.94747	0.94754	0.993749	2613	0	3.2666	0.25898	0.51314	0.988983	1523	3	-3.1213
Slc25a22	0.94756	0.94807	0.993749	2614	0	3.259	0.091784	0.26137	0.93814	809	5	-5.9555
Decr1	0.9484	0.94895	0.993749	2615	0	6.7033	0.59274	0.81443	0.996998	2299	3	-3.795
Aqp7	0.94906	0.94913	0.993749	2616	0	6.7581	0.027706	0.11738	0.897858	349	4	-4.0108
Pfkm	0.94926	0.94948	0.993749	2617	0	3.1331	0.034929	0.13165	0.897858	410	5	-4.4133
Ndufab1	0.94976	0.94985	0.993749	2619	0	6.7712	0.17291	0.34578	0.968954	1184	3	-5.9177
Adal	0.94948	0.94996	0.993749	2618	0	6.2661	0.92888	0.96923	0.99854	2758	2	-2.8059
Pde4b	0.94996	0.95003	0.993749	2621	0	8.0628	0.02221	0.086473	0.876378	284	5	-7.3739
Naa50	0.94991	0.95009	0.993749	2620	0	8.1224	0.20844	0.3581	0.976645	1321	2	-6.4176
Scn3a	0.95022	0.95044	0.993749	2622	0	6.2291	0.1788	0.42706	0.988983	1212	4	-4.694
Ndufa3	0.95053	0.95067	0.993749	2623	0	8.1371	0.69656	0.87116	0.996998	2465	3	-3.1406
Urod	0.95101	0.95117	0.993749	2624	0	7.2314	0.38762	0.64999	0.996998	1873	3	-4.0437
Slc1a4	0.95105	0.95135	0.993749	2625	0	3.2396	0.14257	0.38803	0.988983	1051	4	-3.4502
Slc2a10	0.95152	0.95193	0.993749	2626	0	1.1593	0.81891	0.92747	0.996998	2649	2	-2.0204
Wbscr17	0.95191	0.95204	0.993749	2627	0	8.1877	0.0064123	0.032716	0.875891	99	6	-6.7933
Aldh3b1	0.95195	0.95222	0.993749	2628	0	7.2957	0.41019	0.70491	0.996998	1934	3	-1.3438
Clcn3	0.95266	0.95285	0.993749	2629	0	8.2065	0.5266	0.68848	0.996998	2193	2	-4.2338
Atp5h	0.95266	0.95285	0.993749	2630	0	8.2065	0.93117	0.93127	0.996998	2760	0	-1.5286
Elovl4	0.95318	0.95337	0.993749	2631	0	6.57	0.012939	0.058201	0.875891	178	6	-5.841
Slc35f2	0.95415	0.95453	0.993749	2632	0	7.5049	0.099091	0.28542	0.947197	850	4	-6.6309
Prdx1	0.9543	0.95471	0.993749	2633	0	6.3189	0.37939	0.6441	0.996998	1848	2	-3.7567
Hsd3b2	0.95471	0.9548	0.993749	2634	0	7.0538	0.14442	0.36888	0.978222	1058	2	-3.6804
Srd5a2	0.955	0.95509	0.993749	2635	0	7.1024	0.34401	0.61754	0.996998	1765	3	-3.6112
Gpd1	0.95548	0.95559	0.993749	2636	0	6.6678	0.010348	0.051401	0.875891	141	5	-8.2136
Ppip5k2	0.95611	0.95622	0.993749	2637	0	8.791	0.12171	0.26922	0.945645	969	1	-1.4785
Slc20a2	0.94599	0.95647	0.993749	2607	1	3.4376	0.41917	0.71153	0.996998	1956	3	-3.4416
Slc26a4	0.95625	0.95669	0.993749	2638	0	7.1606	0.051921	0.18711	0.929918	540	6	-4.9814
Shmt2	0.95625	0.95669	0.993749	2639	0	4.9988	0.48881	0.72489	0.996998	2124	2	-2.342
Nudt15	0.95691	0.9571	0.993749	2640	0	8.2948	0.012736	0.057458	0.875891	174	6	-6.5324
Slc38a3	0.95718	0.95768	0.993749	2641	0	7.52	0.85862	0.94083	0.99854	2686	1	-3.4265
Nme1	0.95823	0.95838	0.993749	2643	0	8.314	0.17575	0.422	0.988983	1201	4	-4.5674
Atp12a	0.95803	0.95854	0.993749	2642	0	2.6354	0.069043	0.22529	0.931678	662	4	-4.3936
Lpcat4	0.95893	0.95944	0.993749	2644	0	3.6932	0.21355	0.48852	0.988983	1347	4	-4.612
Kdm5c	0.9591	0.9596	0.993749	2645	0	6.3015	0.6153	0.81592	0.996998	2348	3	-3.4385
Pctp	0.96011	0.95962	0.993749	2649	0	0.53432	0.59809	0.81725	0.996998	2312	3	-2.7821
Gad2	0.9595	0.96005	0.993749	2646	0	3.0136	0.36436	0.67049	0.996998	1810	3	-3.4685
Akr1d1	0.96	0.96008	0.993749	2648	0	6.9884	0.010975	0.051066	0.875891	148	6	-6.1852
Chst14	0.95968	0.96025	0.993749	2647	0	4.0655	0.87943	0.94813	0.99854	2707	2	-1.7949
Itpkb	0.96165	0.9612	0.993749	2654	0	2.1955	0.37006	0.67504	0.996998	1827	4	-3.6701
Asic2	0.96123	0.96149	0.993749	2651	0	8.4067	0.51968	0.74795	0.996998	2177	2	-3.2495
Dad1	0.96112	0.96181	0.993749	2650	0	6.6005	0.19384	0.37546	0.982596	1264	3	-6.1469
Scd1	0.96125	0.96195	0.993749	2652	0	6.8893	0.66083	0.85145	0.996998	2413	1	-1.8079
Fa2h	0.9615	0.96202	0.993749	2653	0	4.2054	0.025012	0.10005	0.880758	319	5	-6.7207
Slc4a11	0.96185	0.96236	0.993749	2655	0	7.178	0.032098	0.11437	0.896147	386	3	-3.7818
Abcb5	0.96189	0.96254	0.993749	2656	0	8.0999	0.16758	0.42594	0.988983	1162	4	-4.1179
Has3	0.96206	0.96255	0.993749	2657	0	5.5479	0.53967	0.76233	0.996998	2212	3	-3.9337
Pgam1	0.96256	0.96256	0.993749	2658	0	7.0596	0.042881	0.12696	0.897858	472	3	-7.3424
Iah1	0.96261	0.96328	0.993749	2659	0	5.5053	0.38836	0.68872	0.996998	1876	3	-2.9375
Slc18a2	0.96298	0.96369	0.993749	2660	0	6.5126	0.053444	0.18661	0.929918	561	4	-4.7505
Pts	0.9636	0.96376	0.993749	2662	0	8.4896	0.31005	0.58798	0.996998	1664	4	-5.0748
Spg20	0.96429	0.96383	0.993749	2663	0	3.9807	0.24545	0.52201	0.988983	1480	3	-3.6444
Adh7	0.96464	0.96417	0.993749	2664	0	1.8961	0.7289	0.8889	0.996998	2518	2	-1.9812
St3gal4	0.96352	0.96419	0.993749	2661	0	7.5125	0.76087	0.86742	0.996998	2568	2	-3.6791
Cyb5r4	0.96492	0.96507	0.993749	2665	0	7.3248	0.028934	0.1016	0.880758	356	4	-6.4922
Pcyt1a	0.9652	0.96532	0.993749	2666	0	7.3936	0.21056	0.47762	0.988983	1335	5	-5.5367
Comt	0.96626	0.96633	0.993749	2669	0	6.9452	0.57389	0.80405	0.996998	2266	3	-3.486
Pnliprp1	0.96602	0.96654	0.993749	2668	0	5.8778	0.086155	0.24866	0.935871	775	3	-2.7985
Kctd19	0.96718	0.9672	0.993749	2670	0	8.3764	0.19718	0.45647	0.988983	1274	5	-5.1726
Mgat1	0.96718	0.9672	0.993749	2671	0	7.5935	0.73821	0.87597	0.996998	2530	2	-3.3908
Enox2	0.96526	0.96741	0.993749	2667	1	4.1002	0.0062206	0.031879	0.875891	97	4	-5.03
Atp8b1	0.96799	0.96796	0.993749	2672	0	6.8859	0.12752	0.33891	0.968954	993	3	-3.3344
Gucy1a3	0.96799	0.96796	0.993749	2673	0	6.8773	0.34087	0.56946	0.996998	1757	3	-4.6081
Ldhd	0.96823	0.96832	0.993749	2675	0	8.6092	0.014081	0.06208	0.875891	194	6	-8.0665
Slc29a3	0.96807	0.96859	0.993749	2674	0	5.8778	0.44364	0.69125	0.996998	2017	2	-3.6747
Neu3	0.96881	0.96877	0.993749	2677	0	6.9524	0.88212	0.94375	0.99854	2710	1	1.0263
Kcnq4	0.96888	0.9692	0.993749	2678	0	1.8436	0.12643	0.35561	0.97276	990	5	-5.1689
Hif1a	0.96867	0.96923	0.993749	2676	0	7.6527	0.46176	0.70481	0.996998	2064	1	-2.8125
Mgam	0.96889	0.9695	0.993749	2679	0	7.4148	0.68812	0.82322	0.996998	2454	2	-2.794
Loxl2	0.97172	0.97106	0.994819	2682	0	1.5965	0.3359	0.63947	0.996998	1748	4	-3.7851
Pigv	0.97154	0.97156	0.994819	2681	0	8.7375	0.14924	0.36057	0.976645	1084	4	-4.2566
Aldh16a1	0.97099	0.97163	0.994819	2680	0	7.2205	0.024008	0.096595	0.880758	305	6	-5.2149
Heph	0.97237	0.97297	0.995608	2683	0	7.7868	0.78976	0.89769	0.996998	2612	2	-2.8904
P4ha2	0.97268	0.97313	0.995608	2684	0	3.9008	0.43158	0.72043	0.996998	1983	4	-2.8966
Qsox2	0.9738	0.97436	0.996146	2685	0	4.7379	0.0025939	0.012952	0.875891	41	3	-3.6453
Atp2c1	0.97492	0.97438	0.996146	2687	0	3.8444	0.52628	0.77818	0.996998	2191	2	-3.4848
Alox8	0.97483	0.97545	0.99687	2686	0	6.3698	0.034859	0.14234	0.916061	408	5	-7.1758
Ndufa8	0.97544	0.97601	0.997074	2688	0	6.7296	0.20853	0.47459	0.988983	1323	4	-5.4191
Gclm	0.97737	0.97694	0.997218	2690	0	2.7948	0.16134	0.39753	0.988983	1127	2	-2.4936
Abcc3	0.97694	0.97748	0.997218	2689	0	6.0645	0.95831	0.95916	0.99854	2797	1	-2.4266
Adsl	0.97749	0.97767	0.997218	2691	0	7.3898	0.40043	0.55643	0.996628	1910	2	-4.6098
Kcnn3	0.97805	0.978	0.997218	2692	0	9.1347	0.19068	0.44635	0.988983	1255	5	-5.151
Ugt1a9	0.9792	0.97933	0.997218	2695	0	7.6343	0.081028	0.13973	0.916061	736	1	-2.8436
Rdh12	0.97906	0.97942	0.997218	2694	0	5.8289	0.013994	0.061779	0.875891	191	4	-4.2665
Acsm2	0.97888	0.97944	0.997218	2693	0	5.5792	0.16644	0.40606	0.988983	1157	5	-4.9847
Upp1	0.97992	0.97974	0.997218	2697	0	9.2296	0.28842	0.58368	0.996998	1609	5	-4.7606
Slc22a7	0.98026	0.98014	0.997218	2698	0	1.774	0.17535	0.42136	0.988983	1199	3	-2.4763
Galnt15	0.9798	0.98035	0.997218	2696	0	7.7392	0.32727	0.60513	0.996998	1718	3	-2.8806
Afmid	0.98087	0.98078	0.997218	2702	0	4.2522	0.32876	0.63127	0.996998	1725	4	-4.6717
Trpv3	0.98048	0.98087	0.997218	2699	0	6.6022	0.52255	0.77617	0.996998	2182	2	-2.5034
Leprel2	0.98071	0.98088	0.997218	2700	0	7.3585	0.25103	0.52745	0.988983	1501	3	-3.238
Pla2g2f	0.98084	0.98147	0.997218	2701	0	6.3531	0.012487	0.056621	0.875891	169	6	-7.2567
Stra6	0.98097	0.9816	0.997218	2703	0	6.963	0.0043807	0.018086	0.875891	70	3	-4.9045
Mocs3	0.98311	0.98319	0.998255	2704	0	7.3889	0.20222	0.43626	0.988983	1292	4	-5.6166
Kctd14	0.9836	0.98372	0.998255	2705	0	7.5331	0.437	0.70858	0.996998	2000	4	-4.0219
Nudt5	0.9838	0.98391	0.998255	2706	0	9.5423	0.61975	0.81915	0.996998	2352	2	-2.6742
Sod1	0.98407	0.98417	0.998255	2707	0	7.7673	0.29574	0.5238	0.988983	1625	2	3.6738
Kcnb1	0.98501	0.98538	0.998255	2708	0	7.5933	0.44952	0.72005	0.996998	2034	2	-2.8221
Plp1	0.98568	0.98589	0.998255	2710	0	5.6273	0.54096	0.76328	0.996998	2218	3	-3.6846
Fbp1	0.98576	0.9859	0.998255	2711	0	8.1861	0.15351	0.38429	0.988983	1102	4	-4.3913
Cds2	0.98548	0.98591	0.998255	2709	0	6.3531	0.20884	0.39636	0.988983	1327	3	-5.1772
Cacng4	0.98717	0.98689	0.998255	2713	0	7.3274	0.30221	0.60046	0.996998	1645	5	-4.4347
Slc9a1	0.98693	0.98701	0.998255	2712	0	9.7828	0.62905	0.79002	0.996998	2368	2	-2.6516
Paox	0.98721	0.98727	0.998255	2715	0	6.774	0.67862	0.8613	0.996998	2441	2	-2.4939
Cox11	0.98719	0.98733	0.998255	2714	0	7.8325	0.015064	0.065724	0.875891	206	6	-5.9352
Il4i1	0.98785	0.98824	0.998255	2716	0	7.5238	0.00055187	0.0024251	0.771727	10	4	-5.8907
Slc16a11	0.99015	0.98968	0.998255	2719	0	5.3493	0.70079	0.88641	0.996998	2474	3	-3.6356
Sco2	0.98968	0.98983	0.998255	2717	0	10.15	0.0026104	0.016139	0.875891	42	8	-6.6604
St6galnac6	0.98984	0.99012	0.998255	2718	0	8.1093	0.34927	0.62646	0.996998	1780	3	-3.7145
Slc39a5	0.99054	0.99014	0.998255	2723	0	7.793	0.36495	0.64161	0.996998	1812	3	-2.9516
Atp6v1c1	0.99028	0.9905	0.998255	2720	0	6.723	0.4407	0.71198	0.996998	2010	2	-2.4704
Dolpp1	0.99036	0.99062	0.998255	2721	0	7.9503	0.11497	0.24889	0.935871	931	2	-4.778
Bbox1	0.99045	0.9907	0.998255	2722	0	6.5425	0.24307	0.51962	0.988983	1466	4	-4.9703
Adh5	0.99117	0.99137	0.998255	2724	0	7.6698	0.45452	0.69942	0.996998	2050	3	-4.2775
Agpat3	0.99155	0.99174	0.998255	2725	0	7.4703	0.069211	0.2302	0.931678	663	4	-3.6389
Itpk1	0.99173	0.99205	0.998255	2726	0	8.6069	0.23335	0.50961	0.988983	1423	3	-3.0078
Etnppl	0.99223	0.99243	0.998255	2727	0	6.9381	0.16363	0.40134	0.988983	1143	2	-3.1182
Pcbd1	0.99239	0.99257	0.998255	2728	0	7.2525	0.041389	0.15958	0.928912	463	4	-4.0781
Kcnk6	0.99281	0.99293	0.998255	2729	0	10.954	0.21147	0.4492	0.988983	1338	2	-2.7576
Kcnk9	0.99328	0.99352	0.998255	2730	0	6.7993	0.8394	0.94549	0.99854	2670	2	-3.1059
Kcnj11	0.99348	0.99377	0.998255	2731	0	7.8534	0.019965	0.082743	0.876378	265	5	-7.928
Lyplal1	0.99351	0.99377	0.998255	2732	0	6.9463	0.015364	0.066706	0.875891	209	6	-7.6554
Cerk	0.99426	0.99416	0.998255	2735	0	5.5903	0.39153	0.69106	0.996998	1884	3	-3.0668
Slc10a4	0.99398	0.99419	0.998255	2733	0	7.8238	0.11999	0.34237	0.968954	957	5	-5.2733
Slc26a11	0.99403	0.99437	0.998255	2734	0	8.4464	0.0030509	0.018673	0.875891	45	4	-4.0283
Cyp46a1	0.99476	0.99473	0.998255	2736	0	7.5049	0.86692	0.94364	0.99854	2696	2	-2.8245
Ttyh2	0.99484	0.99498	0.998255	2737	0	7.1249	0.73677	0.90075	0.996998	2528	2	-3.4461
Atp1a3	0.99593	0.99605	0.998463	2738	0	11.555	0.16176	0.36629	0.97812	1130	1	-1.7543
Cmpk1	0.99619	0.99631	0.998463	2739	0	7.554	0.024515	0.098286	0.880758	311	5	-6.3549
Pgam5	0.99643	0.9966	0.998463	2740	0	8.8824	0.66754	0.87309	0.996998	2426	3	-3.2994
Pde10a	0.99644	0.99664	0.998463	2741	0	7.9739	0.05433	0.19314	0.929918	566	4	-4.2499
Pisd	0.99736	0.99755	0.998501	2742	0	7.5312	0.33345	0.60488	0.996998	1739	3	-4.6514
Ptges2	0.99763	0.99765	0.998501	2743	0	7.7774	0.40638	0.66388	0.996998	1923	2	-0.96864
Awat1	0.99777	0.99777	0.998501	2744	0	4.9129	0.022904	0.099931	0.880758	292	4	-3.0346
Slc9a6	0.9993	0.9993	0.999666	2745	0	7.2463	0.31172	0.61169	0.996998	1667	5	-4.183
Mfsd2a	0.99994	0.99995	0.999948	2746	0	11.108	0.37232	0.64878	0.996998	1831	4	-4.4506
Slc35a2	NA	NA	NA	NA	NA	NA	7.2083e-05	0.00042349	0.457096	3	6	-6.7575
Pi4kb	NA	NA	NA	NA	NA	NA	0.00039671	0.0017856	0.771727	8	5	-8.1928
Ugp2	NA	NA	NA	NA	NA	NA	0.00061083	0.0041882	0.810891	11	6	-7.6818
Osbpl11	NA	NA	NA	NA	NA	NA	0.001374	0.0070783	0.810891	25	6	-8.9835
Ldha	NA	NA	NA	NA	NA	NA	0.0020322	0.011061	0.875891	34	7	-6.9319
Slc35f3	NA	NA	NA	NA	NA	NA	0.0022381	0.013999	0.875891	38	2	-2.1672
Slc35c1	NA	NA	NA	NA	NA	NA	0.0037944	0.019894	0.875891	59	6	-6.6829
Magt1	NA	NA	NA	NA	NA	NA	0.0061417	0.024861	0.875891	96	5	-6.8261
Kcna5	NA	NA	NA	NA	NA	NA	0.0059425	0.028021	0.875891	92	1	-1.0695
Slc2a12	NA	NA	NA	NA	NA	NA	0.0059675	0.028128	0.875891	94	6	-7.3552
Ndufa6	NA	NA	NA	NA	NA	NA	0.0072538	0.036723	0.875891	106	6	-7.4769
Slc12a1	NA	NA	NA	NA	NA	NA	0.012875	0.048926	0.875891	175	4	-8.3736
Hsdl2	NA	NA	NA	NA	NA	NA	0.012878	0.057963	0.875891	176	5	-7.0522
G6pdx	NA	NA	NA	NA	NA	NA	0.013586	0.058637	0.875891	186	5	-6.9828
Mocos	NA	NA	NA	NA	NA	NA	0.012257	0.059097	0.875891	167	6	-7.6609
Cacng3	NA	NA	NA	NA	NA	NA	0.013001	0.062142	0.875891	179	7	-5.0437
Acsl4	NA	NA	NA	NA	NA	NA	0.019029	0.06953	0.875891	253	5	-8.6562
Itpr2	NA	NA	NA	NA	NA	NA	0.01623	0.074982	0.875891	222	5	-6.9856
Slc17a2	NA	NA	NA	NA	NA	NA	0.019281	0.077543	0.875891	255	5	-5.7745
Kcnj1	NA	NA	NA	NA	NA	NA	0.024929	0.078314	0.875891	318	4	-5.1428
Slc31a2	NA	NA	NA	NA	NA	NA	0.023709	0.08472	0.876378	301	4	-7.3298
Grik2	NA	NA	NA	NA	NA	NA	0.023966	0.085574	0.876378	304	4	-6.4215
Trpm3	NA	NA	NA	NA	NA	NA	0.022245	0.086597	0.876378	285	3	-4.1359
Insig2	NA	NA	NA	NA	NA	NA	0.022433	0.091385	0.880758	289	5	-6.8626
Asna1	NA	NA	NA	NA	NA	NA	0.02823	0.099292	0.880758	354	3	-8.3736
Atp6v0c	NA	NA	NA	NA	NA	NA	0.032625	0.099489	0.880758	390	3	-7.7617
Cat	NA	NA	NA	NA	NA	NA	0.026307	0.10424	0.883253	334	4	-4.0645
Slc31a1	NA	NA	NA	NA	NA	NA	0.024619	0.10618	0.889193	313	6	-5.7707
Ccbl2	NA	NA	NA	NA	NA	NA	0.028954	0.11292	0.896147	357	6	-6.4483
Pgk1	NA	NA	NA	NA	NA	NA	0.065047	0.11398	0.896147	630	2	-7.2546
Slc35b1	NA	NA	NA	NA	NA	NA	0.049074	0.118	0.897858	516	3	-6.7645
Sdr42e1	NA	NA	NA	NA	NA	NA	0.030919	0.11898	0.897858	374	5	-7.4014
Amy1	NA	NA	NA	NA	NA	NA	0.031201	0.11985	0.897858	376	5	-7.7508
Cers2	NA	NA	NA	NA	NA	NA	0.033483	0.12715	0.897858	396	5	-6.8399
Slc25a15	NA	NA	NA	NA	NA	NA	0.035499	0.14425	0.916061	417	3	-3.589
Amdhd2	NA	NA	NA	NA	NA	NA	0.039931	0.14708	0.923778	452	3	-2.2965
Acy1	NA	NA	NA	NA	NA	NA	0.046149	0.15186	0.925454	496	5	-6.2617
Agk	NA	NA	NA	NA	NA	NA	0.046342	0.16627	0.929918	500	4	-4.7973
Egln3	NA	NA	NA	NA	NA	NA	0.052063	0.16687	0.929918	542	2	-3.1209
Pycr1	NA	NA	NA	NA	NA	NA	0.045595	0.17055	0.929918	489	6	-6.384
Acsl3	NA	NA	NA	NA	NA	NA	0.062765	0.17908	0.929918	613	4	-5.9188
Hccs	NA	NA	NA	NA	NA	NA	0.062441	0.19297	0.929918	612	5	-6.5364
Slc38a2	NA	NA	NA	NA	NA	NA	0.06053	0.20605	0.931678	598	4	-7.1385
St6gal1	NA	NA	NA	NA	NA	NA	0.069247	0.20963	0.931678	664	2	-2.9286
Sgms2	NA	NA	NA	NA	NA	NA	0.079597	0.21435	0.931678	731	4	-5.313
Atp5o	NA	NA	NA	NA	NA	NA	0.088831	0.21849	0.931678	793	3	-6.4231
Plin5	NA	NA	NA	NA	NA	NA	0.067465	0.22207	0.931678	652	2	-3.5559
Nfs1	NA	NA	NA	NA	NA	NA	0.23009	0.22962	0.931678	1413	1	-7.2801
Coasy	NA	NA	NA	NA	NA	NA	0.24761	0.24747	0.935871	1486	1	-7.0122
Pex1	NA	NA	NA	NA	NA	NA	0.097801	0.25034	0.93814	843	3	-7.0522
Dhrs9	NA	NA	NA	NA	NA	NA	0.090199	0.25767	0.93814	801	1	-0.67893
Bcs1l	NA	NA	NA	NA	NA	NA	0.090441	0.25821	0.93814	802	5	-5.8099
Atp5f1	NA	NA	NA	NA	NA	NA	0.090796	0.25897	0.93814	804	3	-3.2944
Sephs2	NA	NA	NA	NA	NA	NA	0.11081	0.27517	0.945645	911	3	-6.8959
Pemt	NA	NA	NA	NA	NA	NA	0.094426	0.28796	0.949042	833	4	-4.238
Tecr	NA	NA	NA	NA	NA	NA	0.10411	0.29534	0.955351	874	4	-6.577
Slc4a1ap	NA	NA	NA	NA	NA	NA	0.10757	0.29586	0.955351	895	3	-4.0626
Aasdhppt	NA	NA	NA	NA	NA	NA	0.15155	0.29667	0.955351	1094	2	-7.0324
Slc25a19	NA	NA	NA	NA	NA	NA	0.10023	0.30085	0.957262	853	4	-5.4921
Aldh1a1	NA	NA	NA	NA	NA	NA	0.12784	0.32853	0.968954	996	3	-4.7894
Lias	NA	NA	NA	NA	NA	NA	0.18653	0.33468	0.968954	1236	2	-6.6571
Fut11	NA	NA	NA	NA	NA	NA	0.1363	0.34133	0.968954	1033	3	-5.3673
Loxl1	NA	NA	NA	NA	NA	NA	0.12069	0.34384	0.968954	961	6	-5.8606
Pnlip	NA	NA	NA	NA	NA	NA	0.1401	0.34709	0.968954	1041	4	-5.7004
Gad1	NA	NA	NA	NA	NA	NA	0.14101	0.34838	0.968954	1045	4	-5.6792
Paics	NA	NA	NA	NA	NA	NA	0.14101	0.34838	0.968954	1046	4	-5.7064
Ppcdc	NA	NA	NA	NA	NA	NA	0.18516	0.36314	0.977396	1233	3	-6.113
Auh	NA	NA	NA	NA	NA	NA	0.13031	0.3637	0.977396	1005	5	-5.1842
Tet1	NA	NA	NA	NA	NA	NA	0.14324	0.36684	0.97812	1055	4	-5.7122
Slc25a45	NA	NA	NA	NA	NA	NA	0.16251	0.37981	0.987085	1135	4	-5.3814
Alg8	NA	NA	NA	NA	NA	NA	0.17399	0.38714	0.988983	1189	3	-6.2382
Atp5c1	NA	NA	NA	NA	NA	NA	0.17783	0.3933	0.988983	1208	2	-3.1073
Dohh	NA	NA	NA	NA	NA	NA	0.24131	0.39334	0.988983	1457	2	-6.0922
Eci1	NA	NA	NA	NA	NA	NA	0.20856	0.39598	0.988983	1324	2	-5.0083
Gclc	NA	NA	NA	NA	NA	NA	0.17871	0.40348	0.988983	1211	4	-4.4034
Sec61b	NA	NA	NA	NA	NA	NA	0.18611	0.41415	0.988983	1235	3	-4.2343
Slc25a38	NA	NA	NA	NA	NA	NA	0.19822	0.43087	0.988983	1279	3	-3.4227
Acsm1	NA	NA	NA	NA	NA	NA	0.20417	0.43906	0.988983	1300	2	-3.5858
Gm10639	NA	NA	NA	NA	NA	NA	0.21647	0.44102	0.988983	1358	3	-5.3306
Rrm2	NA	NA	NA	NA	NA	NA	0.29274	0.44697	0.988983	1614	1	-1.4941
Bckdhb	NA	NA	NA	NA	NA	NA	0.20583	0.47016	0.988983	1310	4	-4.8777
Pnpla8	NA	NA	NA	NA	NA	NA	0.31558	0.47058	0.988983	1681	2	-5.4494
Dhodh	NA	NA	NA	NA	NA	NA	0.23177	0.50776	0.988983	1415	2	-1.8439
Pank3	NA	NA	NA	NA	NA	NA	0.28032	0.5079	0.988983	1585	1	-1.8009
Cybb	NA	NA	NA	NA	NA	NA	0.23342	0.5097	0.988983	1424	4	-5.1531
Gabrr2	NA	NA	NA	NA	NA	NA	0.24068	0.51715	0.988983	1453	3	-3.8153
Chrna9	NA	NA	NA	NA	NA	NA	0.29341	0.52142	0.988983	1617	3	-5.0679
Sptlc2	NA	NA	NA	NA	NA	NA	0.53501	0.5338	0.991695	2206	0	-3.7342
Ggps1	NA	NA	NA	NA	NA	NA	0.49394	0.53783	0.991723	2136	1	-1.0527
Dtymk	NA	NA	NA	NA	NA	NA	0.31207	0.54072	0.991723	1670	2	-0.32349
Aldh5a1	NA	NA	NA	NA	NA	NA	0.28235	0.56003	0.996998	1588	3	-3.5038
Kdm4a	NA	NA	NA	NA	NA	NA	0.28719	0.56495	0.996998	1605	4	-4.8129
L2hgdh	NA	NA	NA	NA	NA	NA	0.30421	0.57008	0.996998	1650	3	-4.7355
Cel	NA	NA	NA	NA	NA	NA	0.34695	0.57555	0.996998	1776	2	-3.0805
Aifm1	NA	NA	NA	NA	NA	NA	0.31245	0.58004	0.996998	1672	3	-3.5645
Slc18a3	NA	NA	NA	NA	NA	NA	0.34203	0.6153	0.996998	1761	3	-3.8483
Slc25a53	NA	NA	NA	NA	NA	NA	0.38773	0.61666	0.996998	1874	3	-4.5505
Grid2	NA	NA	NA	NA	NA	NA	0.44564	0.62895	0.996998	2022	2	-4.1927
Gabra3	NA	NA	NA	NA	NA	NA	0.3973	0.6573	0.996998	1905	3	-3.8835
Siae	NA	NA	NA	NA	NA	NA	0.44686	0.67339	0.996998	2025	2	-1.3075
Tet3	NA	NA	NA	NA	NA	NA	0.38382	0.68535	0.996998	1861	3	-1.7129
Slc18b1	NA	NA	NA	NA	NA	NA	0.47314	0.69823	0.996998	2088	1	-3.1214
Cav1	NA	NA	NA	NA	NA	NA	0.43119	0.72016	0.996998	1982	3	-2.158
H6pd	NA	NA	NA	NA	NA	NA	0.48415	0.7214	0.996998	2115	1	-0.41902
Nup62-il4i1	NA	NA	NA	NA	NA	NA	0.72727	0.72732	0.996998	2512	0	-2.2755
Tfam	NA	NA	NA	NA	NA	NA	0.52284	0.73365	0.996998	2183	2	-2.7991
Gm2382	NA	NA	NA	NA	NA	NA	0.743	0.74252	0.996998	2537	1	-2.9215
Gsta1	NA	NA	NA	NA	NA	NA	0.75262	0.75261	0.996998	2554	0	-1.9981
Fdx1	NA	NA	NA	NA	NA	NA	0.49028	0.75583	0.996998	2127	3	-3.9603
Elovl7	NA	NA	NA	NA	NA	NA	0.68345	0.82057	0.996998	2449	2	-0.019013
Pdss1	NA	NA	NA	NA	NA	NA	0.69668	0.85939	0.996998	2468	2	-3.3597
Hkdc1	NA	NA	NA	NA	NA	NA	0.66069	0.8704	0.996998	2412	2	-2.6654
Nmrk1	NA	NA	NA	NA	NA	NA	0.90311	0.90854	0.996998	2725	1	-2.2904
Aldh1a2	NA	NA	NA	NA	NA	NA	0.81801	0.91085	0.996998	2645	2	-3.0748
Kcnab1	NA	NA	NA	NA	NA	NA	0.81005	0.92463	0.996998	2639	2	-2.783
B4galt7	NA	NA	NA	NA	NA	NA	0.95273	0.96573	0.99854	2786	1	-3.2848
Lrat	NA	NA	NA	NA	NA	NA	0.95915	0.97797	0.99854	2798	1	-1.2654
Ddhd2	NA	NA	NA	NA	NA	NA	0.97839	0.97932	0.999007	2816	1	-2.6082
Acadvl	NA	NA	NA	NA	NA	NA	0.9873	0.9883	0.999205	2829	1	-1.6506
Nrf1	NA	NA	NA	NA	NA	NA	0.99354	0.99382	0.999205	2844	0	1.5064

### Sheet: Table S3
Table S3: Plasma membrane solute carrier transporters
Gene ID	Negative Score	P-value	FDR	Rank	No. of Good sgRNAs	Negative LFC
Slc2a7	0.018574	0.018614	0.915764	126	1	-10.656
Slc13a2	0.053096	0.053253	0.951309	329	1	-9.3248
Slc39a9	0.01083	0.019919	0.915764	73	2	-9.3086
Slc10a2	0.068918	0.069035	0.951309	393	1	-9.0775
Slc7a11	0.0046831	0.01309	0.915764	29	3	-9.0497
Slc23a2	0.013662	0.025407	0.938826	89	2	-8.9921
Slc5a1	0.092871	0.093073	0.951309	504	1	-8.8056
Slc22a5	0.10682	0.10712	0.951309	558	1	-8.6697
Slc6a11	0.0036192	0.010152	0.915764	24	3	-8.6101
Slc4a7	0.025512	0.046813	0.951309	169	2	-8.2449
Slc7a9	0.027739	0.094249	0.951309	185	3	-8.1681
Slc3a2	0.18005	0.17971	0.951309	809	1	-7.7921
Slc8a3	0.089497	0.20029	0.951309	490	2	-7.6512
Slc6a14	0.0087343	0.02368	0.934807	51	3	-7.5357
Slc2a13	0.022079	0.070023	0.951309	148	3	-7.4765
Slc10a7	0.11691	0.24279	0.951309	610	2	-7.0211
Slc8a2	0.056685	0.10008	0.951309	349	2	-6.8826
Slc22a1	0.13062	0.25899	0.951309	662	2	-6.5194
Slc12a4	0.20569	0.20518	0.951309	935	1	-6.08
Slc7a4	0.13873	0.26826	0.951309	693	2	-5.4103
Slc19a2	0.066929	0.17367	0.951309	384	3	-5.1514
Slc6a19	0.10017	0.17026	0.951309	531	2	-5.1117
Slc23a3	0.084896	0.14586	0.951309	478	2	-4.9991
Slc6a1	0.17121	0.27456	0.951309	785	2	-4.9336
Slc6a3	0.13814	0.22658	0.951309	690	2	-4.7899
Slc41a2	0.064346	0.11269	0.951309	375	1	-4.7682
Slc22a2	0.15266	0.24791	0.951309	737	1	-4.6904
Slc26a9	0.073228	0.1274	0.951309	411	2	-4.5632
Slc5a7	0.15691	0.25412	0.951309	747	2	-4.4851
Slc16a5	0.24659	0.24619	0.951309	1068	1	-4.3433
Slc22a8	0.078826	0.17943	0.951309	441	3	-4.1659
Slc11a2	0.33116	0.41223	0.972612	1268	1	-4.1141
Slc46a1	0.0276	0.099127	0.951309	183	3	-3.9319
Slc1a6	0.17007	0.27299	0.951309	782	1	-3.9194
Slc5a12	0.1178	0.19688	0.951309	613	2	-3.8937
Slc14a2	0.27255	0.37531	0.972612	1133	1	-3.5202
Slc7a5	0.13259	0.32395	0.965538	668	4	-3.4828
Slc30a2	0.25585	0.25537	0.951309	1085	1	-3.3891
Slc34a3	0.38163	0.44544	0.973869	1390	1	-3.3324
Slc6a5	0.17023	0.30404	0.964658	783	2	-3.2651
Slc29a2	0.023886	0.060879	0.951309	155	3	-3.2599
Slc19a3	0.28111	0.28054	0.951309	1152	1	-2.7349
Slc12a7	0.1627	0.29531	0.95628	766	2	-2.4891
Slc8a1	0.21333	0.35262	0.972612	957	2	-2.3713
Slc6a2	0.033798	0.10276	0.951309	209	4	-2.3445
Slc5a8	0.40568	0.46217	0.973869	1482	1	-2.1497
Slc16a2	0.13269	0.2799	0.951309	670	3	-2.1338
Slc28a2	0.1178	0.19688	0.951309	615	2	-2.1182
Slc9a2	0.0086118	0.016003	0.915764	50	1	-2.0774
Slc16a12	0.17893	0.31396	0.965131	807	2	-2.0337
Slc4a2	0.11703	0.25528	0.951309	611	3	-1.969
Slc1a5	0.056149	0.16011	0.951309	347	3	-1.7732
Slc6a8	0.18384	0.29263	0.951309	831	2	-1.7716
Slc22a4	0.084801	0.1457	0.951309	477	1	-1.5397
Slc5a2	0.21183	0.41998	0.972612	953	3	-1.5117
Slc1a2	0.054156	0.095644	0.951309	337	1	-1.1919
Slc43a3	0.13609	0.26519	0.951309	680	2	-1.189
Slc40a1	0.21229	0.39842	0.972612	955	2	-1.1334
Slc6a6	0.18384	0.29263	0.951309	829	2	-1.1126
Slco2a1	0.2716	0.48742	0.976978	1127	3	-1.0222
Slc16a10	0.39387	0.54683	0.9811	1436	2	-1.0222
Slc12a6	0.42877	0.42786	0.972612	1523	1	-1.0222
Slc16a4	0.42877	0.42786	0.972612	1538	1	-1.0222
Slc26a3	0.42877	0.42786	0.972612	1542	1	-1.0222
Slc22a12	0.21391	0.40074	0.972612	969	3	-0.96099
Slc28a3	0.39387	0.54683	0.9811	1450	2	-0.94788
Slc7a2	0.26642	0.47286	0.973869	1117	3	-0.84229
Slc2a4	0.28274	0.49954	0.9811	1158	3	-0.82565
Slc43a1	0.3773	0.37677	0.972612	1379	1	-0.79203
Slc23a1	0.32849	0.47819	0.973869	1262	2	-0.74143
Slc6a12	0.20222	0.31824	0.965232	920	1	-0.70862
Slc7a1	0.36801	0.51984	0.9811	1345	1	-0.61406
Slco4c1	0.57384	0.71848	0.982177	1813	2	-0.54789
Slc6a9	0.31366	0.40101	0.972612	1235	1	-0.54223
Slc14a1	0.39387	0.54683	0.9811	1438	2	-0.36197
Slc4a10	0.11132	0.28955	0.951309	584	3	-0.052435
Slc4a8	0.18287	0.38609	0.972612	817	3	-0.043485
Slc7a13	0.21379	0.35316	0.972612	958	2	-0.043485
Slco5a1	0.22533	0.43546	0.973869	1018	2	-0.043485
Slc9a7	0.3078	0.52728	0.9811	1222	3	-0.043485
Slc7a8	0.36824	0.59181	0.982177	1355	3	-0.043485
Slc10a6	0.39229	0.5453	0.9811	1405	2	-0.043485
Slc13a3	0.39387	0.54683	0.9811	1419	2	-0.043485
Slc19a1	0.39387	0.54683	0.9811	1429	2	-0.043485
Slc4a4	0.71335	0.7432	0.983001	2091	1	0.0027082
Slc7a7	0.48294	0.62216	0.982177	1637	1	0.036805
Slc2a1	0.74282	0.74217	0.983001	2140	0	0.093716
Slc2a3	0.71266	0.79959	0.983001	2090	1	0.11658
Slc16a1	0.89352	0.89629	0.993749	2464	1	0.13508
Slc22a6	0.31495	0.51145	0.9811	1236	2	0.1523
Slc2a5	0.3581	0.43002	0.973869	1323	1	0.18307
Slc6a13	0.52852	0.5273	0.9811	1720	0	0.20713
Slc13a1	0.24127	0.38357	0.972612	1055	1	0.26811
Slc26a6	0.53627	0.53497	0.9811	1732	0	0.2788
Slc39a2	0.71091	0.83052	0.98429	2078	2	0.32688
Slco2b1	0.71091	0.83052	0.98429	2079	2	0.45292
Slc43a2	0.8136	0.81762	0.983001	2281	1	0.53432
Slc3a1	0.8136	0.81762	0.983001	2299	1	0.58124
Slc9a3	0.74722	0.85565	0.993749	2153	1	0.59803
Slc12a5	0.50441	0.72851	0.983001	1681	2	0.61731
Slc39a6	0.50915	0.66612	0.982177	1689	1	0.66261
Slc10a1	0.65407	0.77885	0.983001	1950	1	0.70064
Slc4a3	0.74761	0.76636	0.983001	2154	1	0.73751
Slc1a3	0.41414	0.46796	0.973869	1492	1	0.75732
Slc30a10	0.25931	0.51052	0.9811	1097	2	0.7981
Slco4a1	0.46878	0.69936	0.982177	1607	3	0.97459
Slc2a10	0.95152	0.95193	0.993749	2626	0	1.1593
Slc6a18	0.60206	0.60166	0.982177	1869	0	1.1735
Slc4a5	0.0071713	0.028724	0.938826	40	2	1.2325
Slc12a2	0.78064	0.78003	0.983001	2223	0	1.275
Slc29a4	0.21224	0.42046	0.972612	954	2	1.3223
Slc39a14	0.21082	0.39639	0.972612	950	1	1.3274
Slc6a15	0.41564	0.64151	0.982177	1498	2	1.4424
Slc16a9	0.67369	0.67519	0.982177	1999	1	1.4431
Slc6a7	0.93918	0.9414	0.993749	2582	1	1.4908
Slco3a1	0.3548	0.50627	0.9811	1317	1	1.5636
Slc16a6	0.60126	0.61119	0.982177	1866	1	1.6537
Slc16a8	0.23356	0.47473	0.973869	1039	3	1.7333
Slc24a4	0.64495	0.77595	0.983001	1941	1	1.7336
Slc39a10	0.39649	0.45591	0.973869	1460	1	1.7347
Slc22a7	0.98026	0.98014	0.997218	2698	0	1.774
Slc41a3	0.66774	0.78357	0.983001	1967	1	2.0592
Slc16a3	0.63659	0.63648	0.982177	1932	0	2.0876
Slc5a6	0.14875	0.3049	0.964658	726	2	2.1507
Slc2a9	0.63676	0.69755	0.982177	1933	1	2.2235
Slc1a1	0.61732	0.6869	0.982177	1901	1	2.5522
Slc4a1	0.86034	0.87227	0.993749	2382	1	2.9832
Slc38a4	0.75461	0.75397	0.983001	2169	0	3.2274
Slc1a4	0.95105	0.95135	0.993749	2625	0	3.2396
Slc20a2	0.94599	0.95647	0.993749	2607	1	3.4376
Slc5a5	0.67369	0.67519	0.982177	2009	1	3.4735
Slc16a7	0.67548	0.67539	0.982177	2031	0	3.5485
Slc1a7	0.67369	0.67519	0.982177	1992	1	3.5626
Slc10a5	0.73335	0.7327	0.983001	2125	0	3.6994
Slc26a7	0.57384	0.71848	0.982177	1805	2	3.8012
Slc39a4	0.69162	0.69158	0.982177	2050	0	4.0341
Slc30a1	0.20602	0.41304	0.972612	936	2	4.1061
Slc5a3	0.94054	0.94108	0.993749	2593	0	4.7686
Slc26a5	0.70275	0.70269	0.982177	2065	0	4.8183
Slc7a10	0.53756	0.68898	0.982177	1733	1	4.8216
Slc12a3	0.87192	0.90522	0.993749	2406	1	4.958
Slc24a1	0.021199	0.080068	0.951309	143	2	5.0327
Slc24a3	0.94048	0.94103	0.993749	2592	0	5.1444
Slc39a8	0.8136	0.81762	0.983001	2291	1	5.2023
Slc26a2	0.93668	0.93686	0.993749	2567	0	5.2834
Slc16a11	0.99015	0.98968	0.998255	2719	0	5.3493
Slc2a2	0.72083	0.72084	0.983001	2105	0	5.4112
Slc24a2	0.92143	0.92117	0.993749	2532	0	5.4788
Slc13a4	0.17135	0.33904	0.972612	787	1	5.5681
Slc22a16	0.93016	0.93079	0.993749	2551	0	5.8301
Slc29a3	0.96807	0.96859	0.993749	2674	0	5.8778
Slc38a1	0.60199	0.803	0.983001	1868	2	5.9576
Slc16a13	0.52957	0.64275	0.982177	1721	1	6.1641
Slc22a13	0.25877	0.40288	0.972612	1096	1	6.3698
Slco1c1	0.77292	0.77327	0.983001	2207	0	6.3781
Slc30a5	0.78361	0.78404	0.983001	2229	0	6.4974
Slc7a3	0.93932	0.93954	0.993749	2586	0	6.6274
Slc41a1	0.69042	0.72876	0.983001	2048	1	6.6766
Slc22a3	0.39914	0.57857	0.982177	1464	1	6.7122
Slc26a1	0.93918	0.9414	0.993749	2580	1	6.9181
Slc4a9	0.36261	0.51424	0.9811	1334	1	6.9519
Slc39a3	0.30746	0.4556	0.973869	1220	1	6.9575
Slc34a2	0.93997	0.94054	0.993749	2589	0	6.963
Slc26a4	0.95625	0.95669	0.993749	2638	0	7.1606
Slc4a11	0.96185	0.96236	0.993749	2655	0	7.178
Slc6a4	0.85935	0.85977	0.993749	2380	0	7.2019
Slc9a6	0.9993	0.9993	0.999666	2745	0	7.2463
Slc22a17	0.8136	0.81762	0.983001	2284	1	7.2615
Slc13a5	0.90544	0.90598	0.993749	2500	0	7.5933
Slc39a5	0.99054	0.99014	0.998255	2723	0	7.793
Slc10a4	0.99398	0.99419	0.998255	2733	0	7.8238
Slc26a11	0.99403	0.99437	0.998255	2734	0	8.4464
Slc9a1	0.98693	0.98701	0.998255	2712	0	9.7828

### Sheet: Table S4
Table S4: mRNA Expression of SLC30 and SLC39 family members in indicated Yumm5.2 cells in vitro
																							shCdkn2a#1 Vs. shCont			shCdkn2a#2 Vs. shCont			shCdkn2a#1 shSlc39a9 #1 Vs. shCdkn2a #1			shCdkn2a#1 shSlc39a9 #2 Vs. shCdkn2a #1			shCdkn2a#2 shSlc39a9 #1 Vs. shCdkn2a #1			shCdkn2a#2 shSlc39a9 #2 Vs. shCdkn2a #1
Gene ID	Gene Name	shCont			shCdkn2a #1			shCdkn2a #1 shSlc39a9 #1			shCdkn2a #1 shSlc39a9 #2			shCdkn2a #2			shCdkn2a #2 shSlc39a9 #1			shCdkn2a #2 shSlc39a9 #2			Log2 Fc	P-val	P-adj	Log2 Fc	P-val	P-adj	Log2 Fc	P-val	P-adj	Log2 Fc	P-val	P-adj	Log2 Fc	P-val	P-adj	Log2 Fc	P-val	P-adj
ENSMUSG00000037434	Slc30a1	0.0181732	0.05283	0.0597856	0.138321	0.0747684	0.0611568	0.483364	0.308868	0.380744	0.203233	0.296045	0.176759	0.10838	0.105459	0.0511341	0.075542	0.109338	0.0309023	0.091792	0.0735307	0.101506	1.07799	0.174499	1	1.02066	0.181663	0.315135	2.08989	2.3025e-05	0.000231478	1.29026	0.01821	1	-0.276328	0.694996	0.813338	0.00422251	0.994567	1
ENSMUSG00000026614	Slc30a10	0	0	0	0.0103575	0	0	0	0	0	0	0	0	0	0	0	0	0	0	0	0	0	NA	NA	NA	NA	NA	NA	NA	NA	NA	NA	NA	NA	NA	NA	NA	NA	NA	NA
ENSMUSG00000028836	Slc30a2	0	0	0	0	0	0	0	0	0	0	0	0.0144489	0	0	0	0	0.0134065	0	0	0	0	NA	NA	NA	NA	NA	NA	NA	NA	NA	NA	NA	NA	NA	NA	NA	NA	NA	NA
ENSMUSG00000029151	Slc30a3	0	0	0	0	0	0	0	0	0	0	0	0	0	0	0	0	0	0	0	0	0	NA	NA	NA	NA	NA	NA	NA	NA	NA	NA	NA	NA	NA	NA	NA	NA	NA	NA
ENSMUSG00000005802	Slc30a4	112.824	107.415	106.007	103.361	104.239	108.205	81.8892	78.6466	65.6395	107.04	109.302	103.649	86.2749	81.3387	81.4665	88.8104	85.2678	86.6819	105.424	100.035	99.9242	-0.0463069	0.0954038	0.228474	-0.397378	3.16255e-39	1.34506e-37	-0.488299	1.47425e-05	0.000156207	0.0131269	0.596149	0.76316	0.0751474	0.00750353	0.0232061	0.295703	6.42478e-25	2.9723e-23
ENSMUSG00000021629	Slc30a5	7.71524	8.13764	7.90022	8.00536	8.48554	8.63541	9.65797	8.6192	9.69629	9.53723	9.98071	9.22038	8.77896	8.55679	9.11103	8.55393	8.64034	8.02779	9.50308	9.33062	8.51185	0.0805862	0.190531	0.372129	0.145538	0.011313	0.0302288	0.148465	0.15542	0.305977	0.187467	0.00178466	0.00955895	-0.058607	0.31902	0.486712	0.0512301	0.377427	0.534864
ENSMUSG00000024069	Slc30a6	5.3377	5.7566	6.45052	6.51446	6.62195	6.09572	6.65699	7.11169	7.52048	6.26504	5.79438	5.28075	6.29537	5.84403	6.49497	7.30961	6.38219	6.75657	6.11665	5.74237	6.21084	0.139615	0.20336	0.387974	0.0837814	0.42681	0.591465	0.139564	0.285113	0.468657	-0.155634	0.159395	0.32771	0.143578	0.159631	0.290883	-0.0432927	0.662522	0.78014
ENSMUSG00000054414	Slc30a7	4.91248	4.60135	4.68187	4.06202	4.147	4.35648	4.83135	4.95411	4.02342	3.70864	4.12994	4.00255	5.24921	5.37663	5.35925	5.86676	5.62656	5.83616	5.81443	5.45647	5.82031	-0.174718	0.00881924	0.0348173	0.164878	0.00533464	0.0155254	0.128343	0.305227	0.490728	-0.0921763	0.200004	0.383832	0.124516	0.0280361	0.0710528	0.0964399	0.0843881	0.17102
ENSMUSG00000022315	Slc30a8	0	0	0	0	0	0	0	0	0	0	0	0	0	0	0	0	0	0	0	0	0	NA	NA	NA	NA	NA	NA	NA	NA	NA	NA	NA	NA	NA	NA	NA	NA	NA	NA
ENSMUSG00000029221	Slc30a9	5.54135	5.41812	5.42711	6.23319	6.1245	6.09067	5.50523	5.4249	6.85943	5.76668	5.10359	5.40177	5.29734	5.16521	4.82524	4.91816	4.81899	4.88923	5.17026	5.01392	5.00177	0.172236	0.00154616	0.00791613	-0.10767	0.0572716	0.122745	-0.0589579	0.631423	0.773127	-0.185976	0.00153002	0.00842063	-0.0550791	0.346159	0.514132	-0.00816588	0.884822	0.932116
ENSMUSG00000052310	Slc39a1	83.8112	84.0995	83.339	81.8224	81.1514	78.9013	66.0764	67.5003	70.6269	77.0297	77.6324	76.9168	102.438	107.812	107.909	99.2659	100.473	98.8489	90.4442	90.4615	88.5732	-0.0538086	0.130098	0.284677	0.333169	1.19973e-23	2.45265e-22	-0.251292	0.00287506	0.013521	-0.0691785	0.0489724	0.138417	-0.0833498	0.010974	0.0321194	-0.238432	1.07793e-13	1.90007e-12
ENSMUSG00000072572	Slc39a2	0.110589	0.0703251	0.0909532	0.0175359	0.0487487	0.0558235	0	0.0174032	0.0514875	0.0421612	0	0.0746964	0.0137401	0.0229197	0.0648262	0.0287309	0.055446	0.0470124	0.0380851	0.0223728	0.0280771	-1.14657	0.242732	1	-1.42179	0.142945	0.260772	-0.789944	0.590913	1	-0.0552621	0.966143	1	0.378231	0.751574	1	-0.199935	0.874354	1
ENSMUSG00000046822	Slc39a3	9.26664	9.78713	10.1487	12.899	11.6599	11.4196	8.69168	9.02225	8.20877	10.6754	9.53996	10.3094	11.2391	11.1345	11.0281	9.4572	9.74411	9.14635	8.59722	9.8127	9.61551	0.303857	4.72194e-05	0.000369324	0.188057	0.00554033	0.0160621	-0.481053	2.91406e-05	0.000283359	-0.242273	0.00132099	0.00742774	-0.227259	0.000948353	0.00377118	-0.251352	0.000333045	0.00143222
ENSMUSG00000063354	Slc39a4	0.0613654	0.0668965	0.100939	0	0.0180336	0.0413015	0.0170018	0.0193139	0.0428551	0.124773	0.0714037	0.0663177	0.152486	0.025436	0.0287773	0.0956557	0.123067	0.0347825	0.154977	0.186218	0.280436	-1.95526	0.135642	1	-0.158694	0.868409	0.92533	0.444411	0.795535	1	2.1654	0.0939113	1	0.33557	0.7307	1	1.61696	0.0294643	1
ENSMUSG00000039878	Slc39a5	0.385485	0.606999	0.394537	0.353169	0.906265	0.749515	0.83068	0.889724	1.39589	0.653168	0.922007	0.879478	0.276723	0.390582	0.723094	0.511869	0.601284	0.704045	0.72769	0.762525	0.782953	0.516585	0.240236	0.43449	-0.0227224	0.960614	0.979319	0.629638	0.138071	0.282173	0.277568	0.477994	0.672854	0.390846	0.36808	0.536292	0.708975	0.0713044	0.14942
ENSMUSG00000024270	Slc39a6	21.2923	21.0943	20.4597	20.9551	22.6909	22.173	34.708	34.0964	30.7416	23.0144	23.5774	23.8956	23.6055	20.9003	21.6269	26.3454	24.8699	26.4715	24.6142	22.598	23.6786	0.0667894	0.197394	0.381155	0.0637067	0.233666	0.383615	0.589621	6.23609e-09	1.59552e-07	0.0923512	0.0670961	0.174739	0.241823	4.08829e-06	2.58904e-05	0.102157	0.0543219	0.119592
ENSMUSG00000024327	Slc39a7	4.79442	4.47227	4.13348	4.03131	5.20391	5.06899	5.10975	5.15711	4.29326	5.21036	4.7451	4.90341	4.01684	4.75121	4.30717	4.67689	4.91805	4.91445	4.84158	4.02838	3.89888	0.0925144	0.507148	0.700182	-0.04416	0.735597	0.841835	0.016103	0.926845	0.959172	0.049395	0.718978	0.847587	0.156172	0.224721	0.377173	-0.0346731	0.796967	0.875709
ENSMUSG00000053897	Slc39a8	0.254914	0.271112	0.122723	0.34703	0.365424	0.443565	0.330736	0.203512	0.214205	0.537275	0.238738	0.275486	0.333711	0.247403	0.209927	0.142144	0.137157	0.239638	0.216972	0.28175	0.220992	0.799098	0.0136557	0.0497166	0.245898	0.481109	0.642674	-0.632442	0.0546648	0.141418	-0.134146	0.67393	0.819055	-0.60392	0.0962929	0.195439	-0.126812	0.685714	0.797489
ENSMUSG00000048833	Slc39a9	5.63545	5.25163	5.16197	5.48808	5.43299	6.00672	2.94848	2.9832	2.14091	3.14368	2.97017	3.12372	5.14432	5.68705	5.61556	2.94522	2.57841	2.71283	3.41718	3.2731	3.27371	0.0762936	0.246726	0.441706	0.0281308	0.659511	0.786357	-1.07697	2.75451e-12	1.45488e-10	-0.878089	3.74797e-33	5.86028e-31	-0.990159	1.28237e-38	1.17124e-36	-0.722777	8.08395e-27	4.22964e-25
ENSMUSG00000025986	Slc39a10	20.608	18.9997	20.6267	17.3554	17.9478	18.2163	10.9167	11.7025	7.19956	15.8484	15.6829	15.7402	16.3262	16.6822	15.9407	14.6319	14.393	14.5346	19.6506	18.8717	18.1654	-0.166685	0.000505329	0.00303087	-0.303546	8.3068e-11	7.06591e-10	-0.851068	1.13286e-06	1.67871e-05	-0.184829	6.63897e-05	0.000563458	-0.160071	0.000593722	0.00247784	0.213228	2.03009e-06	1.37689e-05
ENSMUSG00000041654	Slc39a11	8.80941	8.60855	8.51225	11.355	10.0719	9.47128	12.1839	11.7871	11.9939	10.7299	10.5641	10.3789	14.2129	13.0419	13.265	15.0072	15.9885	15.6793	11.8421	12.4552	12.5911	0.254165	0.00342488	0.015606	0.634931	4.50431e-18	6.64092e-17	0.211729	0.0759791	0.180547	0.0292025	0.728048	0.853541	0.213789	0.00110896	0.00434079	-0.133246	0.0461598	0.104216
ENSMUSG00000036949	Slc39a12	0.015894	0.0115511	0	0.0806488	0	0	0.0176142	0.0200097	0	0	0	0.0343534	0	0	0.014907	0	0	0	0	0	0	1.46987	0.500188	1	-0.889498	0.760519	1	-1.14574	0.620217	1	-1.23483	0.588774	1	NA	NA	NA	NA	NA	NA
ENSMUSG00000002105	Slc39a13	23.3015	23.0583	25.1508	24.8539	22.9387	23.0007	24.457	23.52	24.0027	22.8735	23.8223	22.1043	28.4718	27.6328	28.2705	23.9605	24.0719	24.0077	21.7406	22.5861	22.6102	-0.0105629	0.833616	0.915493	0.234522	6.21129e-08	3.89162e-07	0.0169468	0.85266	0.914829	-0.0475994	0.328642	0.528848	-0.218996	6.26054e-08	5.38648e-07	-0.332321	1.52934e-16	3.46466e-15
ENSMUSG00000022094	Slc39a14	9.78298	9.14825	9.3609	9.43077	9.92823	9.28376	13.6599	13.1805	10.8421	11.8514	12.2137	11.7049	10.1997	10.4503	10.0312	11.1802	11.2183	11.4998	10.6683	10.9831	11.279	0.0205527	0.679549	0.821868	0.110779	0.0159283	0.0408877	0.38853	0.00134873	0.00727815	0.313435	9.93849e-12	2.92777e-10	0.151803	0.000389023	0.00169297	0.102572	0.0156047	0.0414814
																									p-adj <0.05
																									Log2 Fc <-1.5
																									Log2 Fc>1.5

### Sheet: Table S5
Table S5: mRNA Expression of 'eat me' and 'don't eat me' genes in indicated Yumm5.2 cells in vitro
																							shCdkn2a#1 Vs. shCont			shCdkn2a#2 Vs. shCont			shCdkn2a#1 + shSlc39a9 #1 Vs. shCdkn2a#1			shCdkn2a#1 + shSlc39a9 #2 Vs. shCdkn2a#1			shCdkn2a#2 + shSlc39a9 #1 Vs. shCdkn2a#1			shCdkn2a#2 + shSlc39a9 #2 Vs. shCdkn2a#1
Gene ID	Gene Name	shCont			shCdkn2a #1			shCdkn2a #1 shSlc39a9 #1			shCdkn2a #1 shSlc39a9 #2			shCdkn2a #2			shCdkn2a #2 shSlc39a9 #1			shCdkn2a #2 shSlc39a9 #2			Log2 Fc	P-val	P-adj	Log2 Fc	P-val	P-adj	Log2 Fc	P-val	P-adj	Log2 Fc	P-val	P-adj	Log2 Fc	P-val	P-adj	Log2 Fc	P-val	P-adj
ENSMUSG00000020717	Pecam1	0.0229529	0.0278019	0.0100679	0.00970557	0.0179872	0.0102988	0.0847905	0.0385286	0.0213725	0.0155566	0	0	0.0304189	0.0253706	0.0287034	0.00795083	0.0153438	0.0607131	0.00702629	0.0247653	0.0466193	-0.705106	0.613581	1	0.414733	0.700262	0.816775	1.90391	0.110048	1	-1.25867	0.537579	1	-0.0179207	0.986722	1	-0.11885	0.908469	1
ENSMUSG00000047139	Cd24a	0.517134	0.657703	0.680499	0.796579	0.976957	0.671245	1.51463	1.67411	1.94331	1.33313	1.65475	1.25745	2.8454	2.86313	2.40778	2.89813	2.29643	2.44962	4.08764	3.841	4.33267	0.404909	0.229243	0.42107	2.12375	9.47969e-20	1.57472e-18	1.05996	0.000203831	0.00149591	0.782605	0.00588133	0.0257369	-0.0780921	0.653897	0.784157	0.593985	4.78437e-05	0.000251523
ENSMUSG00000016496	Cd274	0.223648	0.258148	0.311611	0.150198	0.170109	0.301049	0.145797	0.314685	0.281749	0.173872	0.321465	0.34122	0.496898	0.327184	0.41952	0.300771	0.36937	0.313187	0.265796	0.28744	0.307286	-0.351706	0.482836	0.679828	0.647255	0.100048	0.195151	0.254356	0.648276	0.784275	0.426566	0.411151	0.60995	-0.323257	0.39576	0.56416	-0.525896	0.162548	0.2866
ENSMUSG00000060802	B2m	342.583	346.502	343.263	361.272	370.462	371.497	312.608	318.081	428.629	325.697	333.379	313.346	450.161	432.547	426.178	385.375	354.41	370.772	340.614	324.797	327.82	0.0965061	0.0010248	0.00556474	0.334332	3.31705e-30	9.51566e-29	-0.0661167	0.626632	0.769821	-0.188323	5.90345e-10	1.34577e-08	-0.22829	3.23326e-12	4.72972e-11	-0.396684	1.51311e-40	1.75003e-38
ENSMUSG00000055447	Cd47	8.7541	8.95548	8.90193	8.18664	8.31794	8.41112	11.1909	10.3136	12.273	8.75313	9.49703	8.96006	12.7914	12.9659	11.9276	11.9376	10.217	11.7829	11.3583	11.1083	11.4115	-0.0943583	0.13012	0.284677	0.494445	1.19239e-18	1.83652e-17	0.432727	7.17508e-05	0.000611923	0.120362	0.0605492	0.161518	-0.143479	0.0211804	0.0561136	-0.153132	0.00317267	0.0105423
ENSMUSG00000038179	Slamf7	0	0	0	0	0	0	0	0	0	0	0	0	0	0	0	0	0	0	0	0	0	NA	NA	NA	NA	NA	NA	NA	NA	NA	NA	NA	NA	NA	NA	NA	NA	NA	NA
ENSMUSG00000003814	Calr	259.942	248.278	254.405	317.259	316.255	323.468	364.042	373.098	397.722	345.612	329.513	356.626	278.878	273.689	281.586	315.641	330.018	325.754	278.573	277.936	281.776	0.329104	1.20593e-46	3.11971e-44	0.122292	2.05438e-07	1.20796e-06	0.238809	0.00305329	0.0141917	0.10288	1.61034e-05	0.000159673	0.228484	1.07449e-24	4.30037e-23	0.00846109	0.671875	0.787298
																							p-adj <0.05
																							Log2 Fc <-1.5
																							Log2 Fc>1.5

### Sheet: Table S6
Table S6: Sources and Information of Melanoma Patient cohort
Publication	Sample Size (sample, patients)	Stage	Histology	Treatment
Davar D et al. Cancer Cell 2024	58, 30	III	Cutaneous melanoma	anti-PD-1/TLR9 agonist
Gide TN et al. Cancer Cell 2019	90,74	IV	Cutaneous melanoma	anti-PD-1, anti-PD-1/CTLA-4
Riaz N et al. Cell 2017	105, 62	IV	Cutaneous melanoma	anti-PD1
Lee JH et al. Nat Commun 2020	79, 55	IV	Cutaneous melanoma	anti-PD-1, anti-PD-1/CTLA-4
Hugo et al. Cell 2016	27, 27	IV	Cutaneous melanoma	anti-PD1
Total	359, 248

### Sheet: Table S7
Table S7: Isotopically labeled internal standards used in TIF LC/MS
Component	uL to prepare 11mL
75% acetonitrile (HPLC grade) / 25% methanol (HPLC grade )/ 0.2% formic acid	10268.1
ISO1 dissolved in 1.5mL of H2O HPLC grade at 1:20 (to dissolve, put in water to 15mL falcon tube with yeast extract, vortex for 2 min., then let rock at 4C for >30 min., then revortex. Aliquot remaining yeast extract as 500uL aliquots and freeze down at -80)	550
1uM D9 choline (2mM stock in HPLC H2O)	5.5
5uM 13C 3HB (50 mM stock in HPLC H2O)	1.1
2uM 13C cystine (200uM stock in HPLC H2O)	110
200uM 13C3 lactate (100mM stock in HPLC H2O)	22
50uM 13C6 glucose (57.3mM stock in HPLC H2O)	9.5986
20uM 13C3 serine (100mM stock in HPLC H2O)	2.2
150uM 13C2 glycine (750mM stock in HPLC H2O)	2.2
0.5 uM 13C hypoxanthine (2mM stock in dilute base HPLC H2O)	2.75
50 uM 13C taurine (200mM stock in HPLC H2O)	2.75
15 uM 13C glycerol (60mM stock in HPLC H2O)	2.75
1 uM 13C creatinine (4mM stock in HPLC H2O)	2.75
10nM 13C kynurenic acid (10uM stock in HPLC water)	11
50nM 13C 15N adenosine (5mM stock in HPLC water)	0.11
10nM 13C Indole-3-carboxaldehyde (100uM stock in HPLC MeOH)	1.1
1uM 15N inosine (10mM stock in HPLC water)	1.1
100nM 13C kynurenine (1mM stock in HPLC water)	1.1
1uM 13C methylmalonic acid (10mM stock in HPLC water)	1.1

### Sheet: Table S8
Table S8: Primers used in this article
Primer Name	Use	Source	5' -> 3' sequence
Primer with index	CRISPR library amplification	Addgene #160129 Protocols	CAAGCAGAAGACGGCATACGAGATCnnnnnnTTTCTTGGGTAGTTTGCAGTTTT
Forward primer	CRISPR library amplification	Addgene #160129 Protocols	AATGATACGGCGACCACCGAGATCTACACCCCACTGACGGGCACCGGA
Illumina primer 1 (with index)	CRISPR library sequencing	Addgene #160129 Protocols	TTTCAAGTTACGGTAAGCATATGATAGTCCATTTTAAAACATAATTTTAAAACTGCAAACTACCCAAGAAA
Illumina primer 2 (to sequence)	CRISPR library sequencing	Addgene #160129 Protocols	TTTTCAAGTTGATAACGGACTAGCCTTATTTAAACTTGCTATGCTGTTTCCAGCATAGCTCTTAAAC
Slc39a9 Fw	qPCR	This paper	CAGCAGTTCCAAAATCACCAC
Slc39a9 Rv	qPCR	This paper	GCCACGAACACAATTAACTGG
Rplp0 Fw	qPCR - reference	This paper	TTATAACCCTGAAGTGCTCGAC
Rplp0 Rv	qPCR - reference	This paper	GCGCTTGTACCCATTGATG
Gusb Fw	qPCR - reference	This paper	GTAAAGAATACGTGGTCGGAGAG
Gusb Rv	qPCR - reference	This paper	AGTTTTGGGCTGTCTCTGG
Rp132 Fw	qPCR - reference	This paper	GCCTCTGGTGAAGCCCAAG
Rp132 Rv	qPCR - reference	This paper	TTGTTGCTCCCATAACCGATGT
Apoe Fw	qPCR	This paper	GTGACAGATCAGCTCGAGTG
Apoe Rv	qPCR	This paper	AGCCTTTACTTCCGTCATAGTG
Aprc3 Fw	qPCR	This paper	CCTCAGAGTGATAAACCCAGC
Aprc3 Rv	qPCR	This paper	TCCTCTCACTGCCCAGG
Ctsc Fw	qPCR	This paper	TTGTATCTTGCAGCCCCTATG
Ctsc Rv	qPCR	This paper	TCTTCCACCACCCCAAAATC
Fcgr2b Fw	qPCR	This paper	TCTCTATCCCAAAAGCCAACC
Fcgr2b Rv	qPCR	This paper	ACAGCAATCCCAGTGACAG
Fcer1g Fw	qPCR	This paper	CTCAAGATCCAGGTCCGAAAG
Fcer1g Rv	qPCR	This paper	TCATGCTTCAGAGTCTCATATGTC
